# Tensor-decomposition-based unsupervised feature extraction applied to prostate cancer multiomics data

**DOI:** 10.1101/2020.07.17.208538

**Authors:** Y-h. Taguchi, Turki Turki

**Affiliations:** Department of Physics, Chuo University, Tokyo 112-8551, Japan; Department of Computer Science, King Abdulaziz University, Jeddah, Saudi Arabia

**Keywords:** prostate cancer, gene expression, genomic regions, protien-coding genes, tensor decomposition, unsupervised learning

## Abstract

The large *p* small *n* problem is a challenge without a de facto standard method available to it. In this study, we propose a tensor-decomposition (TD)-based unsupervised feature extraction (FE) formalism applied to multiomics datasets, in which the number of features is more than 100,000 whereas the number of samples is as small as about 100, hence constituting a typical large *p* small *n* problem. The proposed TD-based unsupervised FE outperformed other conventional supervised feature selection methods, random forest, categorical regression (also known as analysis of variance, or ANOVA), penalized linear discriminant analysis, and two unsupervised methods, multiple non-negative matrix factorization and principal component analysis (PCA) based unsupervised FE when applied to synthetic datasets and four methods other than PCA based unsupervised FE when applied to multiomics datasets. The genes selected by TD-based unsupervised FE were enriched in genes known to be related to tissues and transcription factors measured. TD-based unsupervised FE was demonstrated to be not only the superior feature selection method but also the method that can select biologically reliable genes. To our knowledge, this is the first study in which TD-based unsupervised FE has been successfully applied to the integration of this variety of multiomics measurements.

## Supplementary material for "Tensor-decomposition-based unsupervised feature extraction applied to prostate cancer multiomics data": output from metascape: _FINAL_GO.csv

_MEMBER_Input ID	_LogP_Input ID	GO	_PATTERN_	_RANK_	GiniIndex	Category	CategoryID	Description	PARENT_GO	LogP	Enrichment	Z-score	#TotalGeneInLibrary	#GeneInGO	#GeneInHitList	#GeneInGOAndHitList	%InGO	STDV %InGO	GeneID	Hits	Log(q-value)	EvidenceCutoff	GROUP_ID	FirstInGroupByEnrichment	FirstInGroupByLogP	BestLogPInGroup	BestEnrichmentInGroup	URL
1	-11.981654863057864	GO:0043009	M1	1	0	GO Biological Processes	19	chordate embryonic development	19_GO:0032502 developmental process	-11.981654863057864	2.197505183082735	8.07318232058665	24367	646	1562	91	5.825864276568502	0.5926598246801607	25|207|598|677|860|1051|1072|1277|1745|1746|1857|1889|1956|1969|1999|2294|2624|3169|3200|3202|3203|3204|3205|3207|3221|3223|3236|3670|3705|3726|3856|3955|4088|4154|4245|4323|4627|4824|4851|4920|5087|5155|5727|5754|5801|5914|5916|6256|6385|6491|6659|6670|6722|6926|6928|7205|7703|7763|8061|8531|8642|9644|9839|9871|9997|10161|10400|10436|10672|23242|23493|25902|27173|54910|55897|56949|57142|57619|57662|64359|79977|80790|80864|84667|85451|113026|145873|146923|200894|201895|338596	ABL1|AKT1|BCL2L1|ZFP36L1|RUNX2|CEBPB|CFL1|COL1A1|DLX1|DLX2|DVL3|ECE1|EGFR|EPHA2|ELF3|FOXF1|GATA2|FOXA1|HOXA3|HOXA5|HOXA6|HOXA7|HOXA9|HOXA11|HOXC4|HOXC6|HOXD10|ISL1|ITPK1|JUNB|KRT8|LFNG|SMAD3|MBNL1|MGAT1|MMP14|MYH9|NKX3-1|NOTCH1|ROR2|PBX1|PDGFB|PTCH1|PTK7|PTPRR|RARA|RARG|RXRA|SDC4|STIL|SOX4|SP3|SRF|TBX3|HNF1B|TRIP6|PCGF2|ZFAND5|FOSL1|YBX3|DCHS1|SH3PXD2A|ZEB2|SEC24D|SCO2|LPAR6|PEMT|EMG1|GNA13|COBL|HEY2|MTHFD1L|SLC39A1|SEMA4C|MESP1|XAB2|RTN4|SHROOM3|CAMSAP3|NXN|GRHL2|CMIP|EGFL8|HES7|UNK|PLCD3|MESP2|RUNDC1|ARL13B|SMIM14|ST8SIA6	-7.675226902393069	0	1	1	1	-11.981654863057864	2.5999786598378147
1	-11.693302966038864	GO:0009792	M1	1	0	GO Biological Processes	19	embryo development ending in birth or egg hatching	19_GO:0032502 developmental process	-11.693302966038864	2.161428042515774	7.941312487036475	24367	664	1562	92	5.8898847631242	0.5957047138803491	25|207|598|677|860|1051|1072|1277|1745|1746|1857|1889|1956|1969|1999|2294|2624|3169|3200|3202|3203|3204|3205|3207|3221|3223|3236|3670|3705|3726|3856|3955|4088|4154|4245|4323|4627|4824|4851|4920|5087|5155|5727|5754|5801|5914|5916|6256|6385|6491|6659|6670|6722|6926|6928|7205|7703|7763|8061|8531|8642|9644|9839|9871|9997|10161|10400|10436|10672|23242|23326|23493|25902|27173|54910|55897|56949|57142|57619|57662|64359|79977|80790|80864|84667|85451|113026|145873|146923|200894|201895|338596	ABL1|AKT1|BCL2L1|ZFP36L1|RUNX2|CEBPB|CFL1|COL1A1|DLX1|DLX2|DVL3|ECE1|EGFR|EPHA2|ELF3|FOXF1|GATA2|FOXA1|HOXA3|HOXA5|HOXA6|HOXA7|HOXA9|HOXA11|HOXC4|HOXC6|HOXD10|ISL1|ITPK1|JUNB|KRT8|LFNG|SMAD3|MBNL1|MGAT1|MMP14|MYH9|NKX3-1|NOTCH1|ROR2|PBX1|PDGFB|PTCH1|PTK7|PTPRR|RARA|RARG|RXRA|SDC4|STIL|SOX4|SP3|SRF|TBX3|HNF1B|TRIP6|PCGF2|ZFAND5|FOSL1|YBX3|DCHS1|SH3PXD2A|ZEB2|SEC24D|SCO2|LPAR6|PEMT|EMG1|GNA13|COBL|USP22|HEY2|MTHFD1L|SLC39A1|SEMA4C|MESP1|XAB2|RTN4|SHROOM3|CAMSAP3|NXN|GRHL2|CMIP|EGFL8|HES7|UNK|PLCD3|MESP2|RUNDC1|ARL13B|SMIM14|ST8SIA6	-7.675226902393069	0	1	0	0	-11.981654863057864	2.5999786598378147
1	-8.695668906694118	GO:0048598	M1	1	0	GO Biological Processes	19	embryonic morphogenesis	19_GO:0032502 developmental process	-8.695668906694118	2.0279833546734953	6.672554367117394	24367	600	1562	78	4.99359795134443	0.5511156038954877	25|220|677|860|1072|1284|1746|1857|1889|1969|2114|2132|2139|2294|2624|3200|3202|3203|3204|3205|3206|3207|3221|3236|3238|3239|3249|3398|3675|3679|3899|3909|4088|4154|4323|4646|4851|4920|5013|5087|5089|5573|5727|5754|5914|5915|5916|6385|6491|6659|6670|6722|6926|6928|7358|7703|7704|9839|11078|23135|23187|23242|25902|26018|27173|54623|54910|55036|55897|57619|79955|79977|80736|145873|200894|221833|286262|406985	ABL1|ALDH1A3|ZFP36L1|RUNX2|CFL1|COL4A2|DLX2|DVL3|ECE1|EPHA2|ETS2|EXT2|EYA2|FOXF1|GATA2|HOXA3|HOXA5|HOXA6|HOXA7|HOXA9|HOXA10|HOXA11|HOXC4|HOXD10|HOXD12|HOXD13|HPN|ID2|ITGA3|ITGA7|AFF3|LAMA3|SMAD3|MBNL1|MMP14|MYO6|NOTCH1|ROR2|OTX1|PBX1|PBX2|PRKAR1A|PTCH1|PTK7|RARA|RARB|RARG|SDC4|STIL|SOX4|SP3|SRF|TBX3|HNF1B|UGDH|PCGF2|ZBTB16|ZEB2|TRIOBP|KDM6B|PHLDB1|COBL|MTHFD1L|LRIG1|SLC39A1|PAF1|SEMA4C|CCDC40|MESP1|SHROOM3|PDZD7|GRHL2|SLC44A4|MESP2|ARL13B|SP8|TPRN|MIR200C	-5.607011768762616	0	1	0	0	-11.981654863057864	2.5999786598378147
1	-7.365845943841509	GO:0007389	M1	1	0	GO Biological Processes	19	pattern specification process	19_GO:0032502 developmental process	-7.365845943841509	2.0986374832771597	6.128437656096849	24367	446	1562	60	3.8412291933418694	0.4862829551112782	658|1745|1746|1767|2114|2294|3169|3200|3202|3203|3204|3205|3206|3207|3221|3223|3224|3236|3237|3238|3239|3670|3955|4088|4681|4824|4851|4920|5013|5087|5089|5090|5727|5916|5986|6491|6493|6604|6722|6926|6928|7703|7704|7832|8553|8642|8831|9839|10370|23242|23493|50805|55036|55897|57619|84667|145873|200894|221833|284086	BMPR1B|DLX1|DLX2|DNAH5|ETS2|FOXF1|FOXA1|HOXA3|HOXA5|HOXA6|HOXA7|HOXA9|HOXA10|HOXA11|HOXC4|HOXC6|HOXC8|HOXD10|HOXD11|HOXD12|HOXD13|ISL1|LFNG|SMAD3|NBL1|NKX3-1|NOTCH1|ROR2|OTX1|PBX1|PBX2|PBX3|PTCH1|RARG|RFNG|STIL|SIM2|SMARCD3|SRF|TBX3|HNF1B|PCGF2|ZBTB16|BTG2|BHLHE40|DCHS1|SYNGAP1|ZEB2|CITED2|COBL|HEY2|IRX4|CCDC40|MESP1|SHROOM3|HES7|MESP2|ARL13B|SP8|NEK8	-4.626523481148543	0	1	0	0	-11.981654863057864	2.5999786598378147
1	-6.800641497674141	GO:0009952	M1	1	0	GO Biological Processes	19	anterior/posterior pattern specification	19_GO:0032502 developmental process	-6.800641497674141	2.576125644609945	6.117684879523703	24367	218	1562	36	2.3047375160051216	0.37967060373244593	2114|2294|3200|3202|3203|3204|3205|3206|3207|3221|3223|3224|3236|3239|3955|4088|4824|4851|4920|5013|5087|5090|5916|6722|6926|6928|7703|7704|7832|8553|9839|23242|23493|55897|84667|145873	ETS2|FOXF1|HOXA3|HOXA5|HOXA6|HOXA7|HOXA9|HOXA10|HOXA11|HOXC4|HOXC6|HOXC8|HOXD10|HOXD13|LFNG|SMAD3|NKX3-1|NOTCH1|ROR2|OTX1|PBX1|PBX3|RARG|SRF|TBX3|HNF1B|PCGF2|ZBTB16|BTG2|BHLHE40|ZEB2|COBL|HEY2|MESP1|HES7|MESP2	-4.210600614899919	0	1	0	0	-11.981654863057864	2.5999786598378147
1	-6.667051135715807	GO:0048568	M1	1	0	GO Biological Processes	19	embryonic organ development	19_GO:0032502 developmental process	-6.667051135715807	2.0332417384799086	5.757060592066372	24367	445	1562	58	3.7131882202304736	0.47842775961251943	207|220|677|860|1051|1746|1956|1969|2294|2624|3200|3202|3203|3204|3205|3207|3221|3236|3249|3398|3399|3726|3856|4088|4323|4646|4851|4920|5013|5087|5155|5727|5754|5914|5915|5916|6491|6670|6722|6926|6928|7005|7703|10370|11078|23242|23493|25902|26018|27173|55036|55897|79955|79977|80736|113026|200894|286262	AKT1|ALDH1A3|ZFP36L1|RUNX2|CEBPB|DLX2|EGFR|EPHA2|FOXF1|GATA2|HOXA3|HOXA5|HOXA6|HOXA7|HOXA9|HOXA11|HOXC4|HOXD10|HPN|ID2|ID3|JUNB|KRT8|SMAD3|MMP14|MYO6|NOTCH1|ROR2|OTX1|PBX1|PDGFB|PTCH1|PTK7|RARA|RARB|RARG|STIL|SP3|SRF|TBX3|HNF1B|TEAD3|PCGF2|CITED2|TRIOBP|COBL|HEY2|MTHFD1L|LRIG1|SLC39A1|CCDC40|MESP1|PDZD7|GRHL2|SLC44A4|PLCD3|ARL13B|TPRN	-4.11736101884013	0	1	0	0	-11.981654863057864	2.5999786598378147
1	-6.508380452770115	GO:0003002	M1	1	0	GO Biological Processes	19	regionalization	19_GO:0032502 developmental process	-6.508380452770115	2.1593043107127614	5.750339255582647	24367	354	1562	49	3.1370038412291934	0.44105825989215863	658|1745|1746|2114|2294|3169|3200|3202|3203|3204|3205|3206|3207|3221|3223|3224|3236|3237|3239|3670|3955|4088|4681|4824|4851|4920|5013|5087|5089|5090|5727|5916|6604|6722|6926|6928|7703|7704|7832|8553|9839|10370|23242|23493|55897|84667|145873|200894|221833	BMPR1B|DLX1|DLX2|ETS2|FOXF1|FOXA1|HOXA3|HOXA5|HOXA6|HOXA7|HOXA9|HOXA10|HOXA11|HOXC4|HOXC6|HOXC8|HOXD10|HOXD11|HOXD13|ISL1|LFNG|SMAD3|NBL1|NKX3-1|NOTCH1|ROR2|OTX1|PBX1|PBX2|PBX3|PTCH1|RARG|SMARCD3|SRF|TBX3|HNF1B|PCGF2|ZBTB16|BTG2|BHLHE40|ZEB2|CITED2|COBL|HEY2|MESP1|HES7|MESP2|ARL13B|SP8	-3.98861494291392	0	1	0	0	-11.981654863057864	2.5999786598378147
1	-5.80360430116445	GO:0048562	M1	1	0	GO Biological Processes	19	embryonic organ morphogenesis	19_GO:0032502 developmental process	-5.80360430116445	2.1839820742637643	5.400231427051371	24367	300	1562	42	2.6888604353393086	0.40928412025975003	220|860|1746|1969|2294|2624|3200|3202|3203|3204|3205|3207|3221|3236|3249|3398|4088|4323|4646|4851|4920|5013|5754|5915|5916|6491|6670|6722|6926|6928|7703|11078|25902|26018|27173|55036|55897|79955|79977|80736|200894|286262	ALDH1A3|RUNX2|DLX2|EPHA2|FOXF1|GATA2|HOXA3|HOXA5|HOXA6|HOXA7|HOXA9|HOXA11|HOXC4|HOXD10|HPN|ID2|SMAD3|MMP14|MYO6|NOTCH1|ROR2|OTX1|PTK7|RARB|RARG|STIL|SP3|SRF|TBX3|HNF1B|PCGF2|TRIOBP|MTHFD1L|LRIG1|SLC39A1|CCDC40|MESP1|PDZD7|GRHL2|SLC44A4|ARL13B|TPRN	-3.462221847143521	0	1	0	0	-11.981654863057864	2.5999786598378147
1	-5.440595943313896	GO:0001701	M1	1	0	GO Biological Processes	19	in utero embryonic development	19_GO:0032502 developmental process	-5.440595943313896	1.9854382493306948	5.10075750288195	24367	385	1562	49	3.1370038412291934	0.44105825989215863	207|598|677|1051|1956|1999|2294|2624|3726|3856|4088|4154|4245|4627|4851|5155|5727|5801|6256|6491|6670|6722|6926|6928|7703|7763|8061|8531|9644|9871|9997|10161|10400|10436|10672|23493|27173|56949|57142|57662|64359|79977|80790|80864|85451|113026|146923|201895|338596	AKT1|BCL2L1|ZFP36L1|CEBPB|EGFR|ELF3|FOXF1|GATA2|JUNB|KRT8|SMAD3|MBNL1|MGAT1|MYH9|NOTCH1|PDGFB|PTCH1|PTPRR|RXRA|STIL|SP3|SRF|TBX3|HNF1B|PCGF2|ZFAND5|FOSL1|YBX3|SH3PXD2A|SEC24D|SCO2|LPAR6|PEMT|EMG1|GNA13|HEY2|SLC39A1|XAB2|RTN4|CAMSAP3|NXN|GRHL2|CMIP|EGFL8|UNK|PLCD3|RUNDC1|SMIM14|ST8SIA6	-3.2169893165144963	0	1	0	0	-11.981654863057864	2.5999786598378147
1	-4.19767807447811	GO:0048706	M1	1	0	GO Biological Processes	19	embryonic skeletal system development	19_GO:0032502 developmental process	-4.19767807447811	2.559353993277849	4.629242681749554	24367	128	1562	21	1.3444302176696543	0.29139991611511556	860|1277|1745|1746|3200|3202|3203|3204|3205|3207|3221|3223|3236|4088|4323|5087|6670|7703|25902|27173|79977	RUNX2|COL1A1|DLX1|DLX2|HOXA3|HOXA5|HOXA6|HOXA7|HOXA9|HOXA11|HOXC4|HOXC6|HOXD10|SMAD3|MMP14|PBX1|SP3|PCGF2|MTHFD1L|SLC39A1|GRHL2	-2.3034096595169222	0	1	0	0	-11.981654863057864	2.5999786598378147
1	-3.4212122748139535	GO:0048704	M1	1	0	GO Biological Processes	19	embryonic skeletal system morphogenesis	19_GO:0032502 developmental process	-3.4212122748139535	2.5999786598378147	4.110773687276917	24367	96	1562	16	1.0243277848911652	0.25476701097987803	860|1746|3200|3202|3203|3204|3205|3207|3221|3236|4088|4323|7703|25902|27173|79977	RUNX2|DLX2|HOXA3|HOXA5|HOXA6|HOXA7|HOXA9|HOXA11|HOXC4|HOXD10|SMAD3|MMP14|PCGF2|MTHFD1L|SLC39A1|GRHL2	-1.7476839912957178	0	1	0	0	-11.981654863057864	2.5999786598378147
1	-11.458053982125241	GO:0001568	M1	1	0	GO Biological Processes	19	blood vessel development	19_GO:0032502 developmental process	-11.458053982125241	2.0478596394089355	7.769038046177723	24367	777	1562	102	6.530089628681178	0.6251078740756986	25|59|207|290|302|354|677|694|861|1277|1282|1284|1890|1969|2050|2064|2294|2624|2683|2889|3164|3200|3202|3204|3315|3339|3397|3670|3726|3728|4035|4092|4211|4323|4627|4780|4824|4851|4855|5155|5176|5315|5345|5754|5787|5797|6237|6376|6461|6464|6659|6667|6678|6722|6926|7082|7494|7534|8061|8503|8837|9146|9444|9784|10267|10481|10672|23210|23493|23554|25976|51330|51564|54453|55742|55897|56848|56999|57556|64855|79812|80149|80781|81575|84830|90993|113026|153090|375056|406890|406900|406910|406911|406921|406991|406994|407019|407021|407024|407030|407056|494324	ABL1|ACTA2|AKT1|ANPEP|ANXA2|KLK3|ZFP36L1|BTG1|RUNX1|COL1A1|COL4A1|COL4A2|TYMP|EPHA2|EPHB4|ERBB2|FOXF1|GATA2|B4GALT1|RAPGEF1|NR4A1|HOXA3|HOXA5|HOXA7|HSPB1|HSPG2|ID1|ISL1|JUNB|JUP|LRP1|SMAD7|MEIS1|MMP14|MYH9|NFE2L2|NKX3-1|NOTCH1|NOTCH4|PDGFB|SERPINF1|PKM|SERPINF2|PTK7|PTPRB|PTPRM|RRAS|CX3CL1|SHB|SHC1|SOX4|SP1|SPARC|SRF|TBX3|TJP1|XBP1|YWHAZ|FOSL1|PIK3R3|CFLAR|HGS|QKI|SNX17|RAMP1|HOXB13|GNA13|JMJD6|HEY2|TSPAN12|TIPARP|TNFRSF12A|HDAC7|RIN2|PARVA|MESP1|SPHK2|ADAMTS9|SEMA6A|NIBAN2|MMRN2|ZC3H12A|COL18A1|APOLD1|ADTRP|CREB3L1|PLCD3|DAB2IP|MIA3|MIRLET7G|MIR106B|MIR125A|MIR125B1|MIR132|MIR21|MIR212|MIR27B|MIR29A|MIR29B1|MIR30B|MIR99B|MIR375	-7.6160691775351275	0	2	1	1	-11.458053982125241	2.262576849019167
1	-10.021639600113666	GO:0048514	M1	1	0	GO Biological Processes	19	blood vessel morphogenesis	19_GO:0032502 developmental process	-10.021639600113666	2.0347659076991595	7.216405292446978	24367	690	1562	90	5.761843790012804	0.589594760428026	25|207|290|302|354|677|694|861|1282|1284|1890|1969|2050|2064|2294|2624|2683|3164|3200|3202|3204|3315|3339|3397|3670|3726|3728|4035|4092|4211|4323|4627|4780|4851|4855|5176|5315|5345|5787|5797|6237|6376|6461|6464|6659|6667|6678|6722|7082|7494|7534|8503|9146|9444|10267|10481|10672|23210|23493|23554|25976|51330|51564|54453|55742|56999|57556|64855|79812|80149|80781|81575|84830|90993|113026|153090|375056|406890|406900|406910|406911|406921|406991|406994|407019|407021|407024|407030|407056|494324	ABL1|AKT1|ANPEP|ANXA2|KLK3|ZFP36L1|BTG1|RUNX1|COL4A1|COL4A2|TYMP|EPHA2|EPHB4|ERBB2|FOXF1|GATA2|B4GALT1|NR4A1|HOXA3|HOXA5|HOXA7|HSPB1|HSPG2|ID1|ISL1|JUNB|JUP|LRP1|SMAD7|MEIS1|MMP14|MYH9|NFE2L2|NOTCH1|NOTCH4|SERPINF1|PKM|SERPINF2|PTPRB|PTPRM|RRAS|CX3CL1|SHB|SHC1|SOX4|SP1|SPARC|SRF|TJP1|XBP1|YWHAZ|PIK3R3|HGS|QKI|RAMP1|HOXB13|GNA13|JMJD6|HEY2|TSPAN12|TIPARP|TNFRSF12A|HDAC7|RIN2|PARVA|ADAMTS9|SEMA6A|NIBAN2|MMRN2|ZC3H12A|COL18A1|APOLD1|ADTRP|CREB3L1|PLCD3|DAB2IP|MIA3|MIRLET7G|MIR106B|MIR125A|MIR125B1|MIR132|MIR21|MIR212|MIR27B|MIR29A|MIR29B1|MIR30B|MIR99B|MIR375	-6.605623527795833	0	2	0	0	-11.458053982125241	2.262576849019167
1	-8.896056929453833	GO:0001525	M1	1	0	GO Biological Processes	19	angiogenesis	19_GO:0032502 developmental process	-8.896056929453833	2.0484680350237325	6.770551069289629	24367	594	1562	78	4.99359795134443	0.5511156038954877	25|207|290|302|354|694|861|1282|1284|1890|1969|2050|2064|2624|2683|3164|3200|3202|3204|3315|3339|3397|3670|3728|4211|4323|4627|4780|4851|4855|5176|5315|5787|5797|6237|6376|6461|6464|6667|6678|6722|7082|7494|7534|8503|9146|10267|10481|10672|23210|23554|51330|51564|55742|56999|57556|64855|79812|80149|80781|81575|84830|90993|113026|153090|375056|406890|406900|406910|406911|406921|406991|406994|407019|407021|407030|407056|494324	ABL1|AKT1|ANPEP|ANXA2|KLK3|BTG1|RUNX1|COL4A1|COL4A2|TYMP|EPHA2|EPHB4|ERBB2|GATA2|B4GALT1|NR4A1|HOXA3|HOXA5|HOXA7|HSPB1|HSPG2|ID1|ISL1|JUP|MEIS1|MMP14|MYH9|NFE2L2|NOTCH1|NOTCH4|SERPINF1|PKM|PTPRB|PTPRM|RRAS|CX3CL1|SHB|SHC1|SP1|SPARC|SRF|TJP1|XBP1|YWHAZ|PIK3R3|HGS|RAMP1|HOXB13|GNA13|JMJD6|TSPAN12|TNFRSF12A|HDAC7|PARVA|ADAMTS9|SEMA6A|NIBAN2|MMRN2|ZC3H12A|COL18A1|APOLD1|ADTRP|CREB3L1|PLCD3|DAB2IP|MIA3|MIRLET7G|MIR106B|MIR125A|MIR125B1|MIR132|MIR21|MIR212|MIR27B|MIR29A|MIR30B|MIR99B|MIR375	-5.7810708527999815	0	2	0	0	-11.458053982125241	2.262576849019167
1	-7.285918289053704	GO:0051272	M1	1	0	GO Biological Processes	19	positive regulation of cellular component movement	19_GO:0048518 positive regulation of biological process	-7.285918289053704	1.9207829034409145	5.981829538764541	24367	601	1562	74	4.7375160051216385	0.5375214271483969	25|81|177|207|604|1236|1277|1364|1365|1366|1956|2268|2294|2475|2624|3146|3315|3480|3554|3611|3675|4035|4088|4323|4739|4780|4851|4920|5031|5155|5530|5641|6237|6239|6376|6667|6678|7082|7205|7494|7803|8503|8660|8840|9043|9181|9732|23587|23625|27086|51564|54434|54453|54795|54910|57142|57402|57556|63940|64115|79791|79846|80149|80781|81029|84904|153090|284119|375056|406921|406991|407019|407021|407024	ABL1|ACTN4|AGER|AKT1|BCL6|CCR7|COL1A1|CLDN4|CLDN3|CLDN7|EGFR|FGR|FOXF1|MTOR|GATA2|HMGB1|HSPB1|IGF1R|IL1R1|ILK|ITGA3|LRP1|SMAD3|MMP14|NEDD9|NFE2L2|NOTCH1|ROR2|P2RY6|PDGFB|PPP3CA|LGMN|RRAS|RREB1|CX3CL1|SP1|SPARC|TJP1|TRIP6|XBP1|PTP4A1|PIK3R3|IRS2|CCN4|SPAG9|ARHGEF2|DOCK4|ELP5|FAM89B|FOXP1|HDAC7|SSH1|RIN2|TRPM4|SEMA4C|RTN4|S100A14|SEMA6A|GPSM3|VSIR|FBXO31|CFAP69|ZC3H12A|COL18A1|WNT5B|ARHGEF39|DAB2IP|CAVIN1|MIA3|MIR132|MIR21|MIR27B|MIR29A|MIR29B1	-4.56887222107189	0	2	0	0	-11.458053982125241	2.262576849019167
1	-7.128280321523706	GO:2000147	M1	1	0	GO Biological Processes	19	positive regulation of cell motility	19_GO:0040011 locomotion	-7.128280321523706	1.9232718853594795	5.910446806291715	24367	584	1562	72	4.609475032010243	0.5305640725101949	25|81|177|207|1236|1277|1364|1365|1366|1956|2268|2294|2475|2624|3146|3315|3480|3554|3611|3675|4035|4088|4323|4739|4780|4851|4920|5031|5155|5530|5641|6237|6239|6376|6667|6678|7082|7205|7494|7803|8503|8660|8840|9043|9181|9732|23587|23625|27086|51564|54434|54453|54910|57142|57402|57556|63940|64115|79791|79846|80149|80781|81029|84904|153090|284119|375056|406921|406991|407019|407021|407024	ABL1|ACTN4|AGER|AKT1|CCR7|COL1A1|CLDN4|CLDN3|CLDN7|EGFR|FGR|FOXF1|MTOR|GATA2|HMGB1|HSPB1|IGF1R|IL1R1|ILK|ITGA3|LRP1|SMAD3|MMP14|NEDD9|NFE2L2|NOTCH1|ROR2|P2RY6|PDGFB|PPP3CA|LGMN|RRAS|RREB1|CX3CL1|SP1|SPARC|TJP1|TRIP6|XBP1|PTP4A1|PIK3R3|IRS2|CCN4|SPAG9|ARHGEF2|DOCK4|ELP5|FAM89B|FOXP1|HDAC7|SSH1|RIN2|SEMA4C|RTN4|S100A14|SEMA6A|GPSM3|VSIR|FBXO31|CFAP69|ZC3H12A|COL18A1|WNT5B|ARHGEF39|DAB2IP|CAVIN1|MIA3|MIR132|MIR21|MIR27B|MIR29A|MIR29B1	-4.443958839207675	0	2	0	0	-11.458053982125241	2.262576849019167
1	-6.847563510670255	GO:0030335	M1	1	0	GO Biological Processes	19	positive regulation of cell migration	19_GO:0040011 locomotion	-6.847563510670255	1.9221270806658133	5.777634313139373	24367	560	1562	69	4.41741357234315	0.5199156674482185	25|81|177|207|1236|1277|1364|1365|1956|2268|2294|2475|2624|3146|3315|3480|3554|3611|3675|4035|4088|4323|4739|4780|4851|4920|5031|5155|5530|5641|6237|6239|6376|6667|6678|7082|7205|7494|7803|8503|8660|8840|9043|9181|9732|23587|23625|27086|51564|54434|54453|54910|57142|57402|57556|63940|64115|79791|80149|80781|81029|84904|153090|375056|406921|406991|407019|407021|407024	ABL1|ACTN4|AGER|AKT1|CCR7|COL1A1|CLDN4|CLDN3|EGFR|FGR|FOXF1|MTOR|GATA2|HMGB1|HSPB1|IGF1R|IL1R1|ILK|ITGA3|LRP1|SMAD3|MMP14|NEDD9|NFE2L2|NOTCH1|ROR2|P2RY6|PDGFB|PPP3CA|LGMN|RRAS|RREB1|CX3CL1|SP1|SPARC|TJP1|TRIP6|XBP1|PTP4A1|PIK3R3|IRS2|CCN4|SPAG9|ARHGEF2|DOCK4|ELP5|FAM89B|FOXP1|HDAC7|SSH1|RIN2|SEMA4C|RTN4|S100A14|SEMA6A|GPSM3|VSIR|FBXO31|ZC3H12A|COL18A1|WNT5B|ARHGEF39|DAB2IP|MIA3|MIR132|MIR21|MIR27B|MIR29A|MIR29B1	-4.236027627458415	0	2	0	0	-11.458053982125241	2.262576849019167
1	-6.763509224033834	GO:0090130	M1	1	0	GO Biological Processes	19	tissue migration	19_GO:0032501 multicellular organismal process	-6.763509224033834	2.161938776930357	5.877981006145582	24367	368	1562	51	3.265044814340589	0.4496719274960147	25|59|72|207|1803|1969|2050|2294|2475|2624|3146|3164|3315|3397|3675|3728|4627|4780|4851|5155|5176|5641|5797|5801|6237|6239|6273|6667|6678|6722|8503|9839|23189|23499|23603|27086|51564|54453|56999|57142|79812|79977|80149|84830|153090|375056|406921|406991|406994|407019|407021	ABL1|ACTA2|ACTG2|AKT1|DPP4|EPHA2|EPHB4|FOXF1|MTOR|GATA2|HMGB1|NR4A1|HSPB1|ID1|ITGA3|JUP|MYH9|NFE2L2|NOTCH1|PDGFB|SERPINF1|LGMN|PTPRM|PTPRR|RRAS|RREB1|S100A2|SP1|SPARC|SRF|PIK3R3|ZEB2|KANK1|MACF1|CORO1C|FOXP1|HDAC7|RIN2|ADAMTS9|RTN4|MMRN2|GRHL2|ZC3H12A|ADTRP|DAB2IP|MIA3|MIR132|MIR21|MIR212|MIR27B|MIR29A	-4.184765854218302	0	2	0	0	-11.458053982125241	2.262576849019167
1	-6.335593147365133	GO:0040017	M1	1	0	GO Biological Processes	19	positive regulation of locomotion	19_GO:0040011 locomotion	-6.335593147365133	1.8352790540031634	5.477058517548229	24367	612	1562	72	4.609475032010243	0.5305640725101949	25|81|177|207|1236|1277|1364|1365|1366|1956|2268|2294|2475|2624|3146|3315|3480|3554|3611|3675|4035|4088|4323|4739|4780|4851|4920|5031|5155|5530|5641|6237|6239|6376|6667|6678|7082|7205|7494|7803|8503|8660|8840|9043|9181|9732|23587|23625|27086|51564|54434|54453|54910|57142|57402|57556|63940|64115|79791|79846|80149|80781|81029|84904|153090|284119|375056|406921|406991|407019|407021|407024	ABL1|ACTN4|AGER|AKT1|CCR7|COL1A1|CLDN4|CLDN3|CLDN7|EGFR|FGR|FOXF1|MTOR|GATA2|HMGB1|HSPB1|IGF1R|IL1R1|ILK|ITGA3|LRP1|SMAD3|MMP14|NEDD9|NFE2L2|NOTCH1|ROR2|P2RY6|PDGFB|PPP3CA|LGMN|RRAS|RREB1|CX3CL1|SP1|SPARC|TJP1|TRIP6|XBP1|PTP4A1|PIK3R3|IRS2|CCN4|SPAG9|ARHGEF2|DOCK4|ELP5|FAM89B|FOXP1|HDAC7|SSH1|RIN2|SEMA4C|RTN4|S100A14|SEMA6A|GPSM3|VSIR|FBXO31|CFAP69|ZC3H12A|COL18A1|WNT5B|ARHGEF39|DAB2IP|CAVIN1|MIA3|MIR132|MIR21|MIR27B|MIR29A|MIR29B1	-3.842561890756183	0	2	0	0	-11.458053982125241	2.262576849019167
1	-6.154431885609997	GO:0001667	M1	1	0	GO Biological Processes	19	ameboidal-type cell migration	19_GO:0040011 locomotion	-6.154431885609997	1.9499839948783613	5.454455045773322	24367	472	1562	59	3.7772087067861717	0.48237406725279086	25|207|1072|1803|1969|2050|2475|2624|3146|3164|3315|3397|3611|3670|3675|3695|3728|4627|4780|4851|5155|5176|5641|5797|5801|6237|6239|6273|6385|6667|6678|6722|7145|7763|8503|9839|23189|23499|23603|27086|51564|54453|54910|55198|55897|56999|57142|57556|79812|80149|84159|84830|153090|375056|406921|406991|406994|407019|407021	ABL1|AKT1|CFL1|DPP4|EPHA2|EPHB4|MTOR|GATA2|HMGB1|NR4A1|HSPB1|ID1|ILK|ISL1|ITGA3|ITGB7|JUP|MYH9|NFE2L2|NOTCH1|PDGFB|SERPINF1|LGMN|PTPRM|PTPRR|RRAS|RREB1|S100A2|SDC4|SP1|SPARC|SRF|TNS1|ZFAND5|PIK3R3|ZEB2|KANK1|MACF1|CORO1C|FOXP1|HDAC7|RIN2|SEMA4C|APPL2|MESP1|ADAMTS9|RTN4|SEMA6A|MMRN2|ZC3H12A|ARID5B|ADTRP|DAB2IP|MIA3|MIR132|MIR21|MIR212|MIR27B|MIR29A	-3.718509269595985	0	2	0	0	-11.458053982125241	2.262576849019167
1	-5.843705023035452	GO:0090132	M1	1	0	GO Biological Processes	19	epithelium migration	19_GO:0032501 multicellular organismal process	-5.843705023035452	2.0684913094842283	5.3603360921656265	24367	362	1562	48	3.0729833546734957	0.43667870324195607	25|207|1803|1969|2050|2475|2624|3146|3164|3315|3397|3675|3728|4627|4780|4851|5155|5176|5641|5797|5801|6237|6239|6273|6667|6678|6722|8503|9839|23189|23499|23603|27086|51564|54453|56999|57142|79812|79977|80149|84830|153090|375056|406921|406991|406994|407019|407021	ABL1|AKT1|DPP4|EPHA2|EPHB4|MTOR|GATA2|HMGB1|NR4A1|HSPB1|ID1|ITGA3|JUP|MYH9|NFE2L2|NOTCH1|PDGFB|SERPINF1|LGMN|PTPRM|PTPRR|RRAS|RREB1|S100A2|SP1|SPARC|SRF|PIK3R3|ZEB2|KANK1|MACF1|CORO1C|FOXP1|HDAC7|RIN2|ADAMTS9|RTN4|MMRN2|GRHL2|ZC3H12A|ADTRP|DAB2IP|MIA3|MIR132|MIR21|MIR212|MIR27B|MIR29A	-3.4836403560467692	0	2	0	0	-11.458053982125241	2.262576849019167
1	-5.627286830282392	GO:1901342	M1	1	0	GO Biological Processes	19	regulation of vasculature development	19_GO:0032502 developmental process	-5.627286830282392	1.9409978935194747	5.176694570735016	24367	434	1562	54	3.4571062740076823	0.4622490277365614	25|354|694|861|1284|1969|2064|2624|3202|3315|3339|3397|3670|3728|4775|4780|4851|5155|5176|5315|5797|6237|6376|6667|6678|7082|7494|8837|9146|23493|23554|51330|51564|54453|56999|57556|64855|79812|80149|90993|153090|406890|406900|406910|406911|406921|406991|406994|407019|407021|407024|407030|407056|494324	ABL1|KLK3|BTG1|RUNX1|COL4A2|EPHA2|ERBB2|GATA2|HOXA5|HSPB1|HSPG2|ID1|ISL1|JUP|NFATC3|NFE2L2|NOTCH1|PDGFB|SERPINF1|PKM|PTPRM|RRAS|CX3CL1|SP1|SPARC|TJP1|XBP1|CFLAR|HGS|HEY2|TSPAN12|TNFRSF12A|HDAC7|RIN2|ADAMTS9|SEMA6A|NIBAN2|MMRN2|ZC3H12A|CREB3L1|DAB2IP|MIRLET7G|MIR106B|MIR125A|MIR125B1|MIR132|MIR21|MIR212|MIR27B|MIR29A|MIR29B1|MIR30B|MIR99B|MIR375	-3.333486636237386	0	2	0	0	-11.458053982125241	2.262576849019167
1	-5.5814121587699335	GO:0010631	M1	1	0	GO Biological Processes	19	epithelial cell migration	19_GO:0040011 locomotion	-5.5814121587699335	2.042323069844746	5.207019207092647	24367	359	1562	47	3.0089628681177976	0.43224870525504855	25|207|1803|1969|2050|2475|2624|3146|3164|3315|3397|3675|3728|4627|4780|4851|5155|5176|5641|5797|5801|6237|6239|6273|6667|6678|6722|8503|9839|23189|23499|23603|27086|51564|54453|56999|57142|79812|80149|84830|153090|375056|406921|406991|406994|407019|407021	ABL1|AKT1|DPP4|EPHA2|EPHB4|MTOR|GATA2|HMGB1|NR4A1|HSPB1|ID1|ITGA3|JUP|MYH9|NFE2L2|NOTCH1|PDGFB|SERPINF1|LGMN|PTPRM|PTPRR|RRAS|RREB1|S100A2|SP1|SPARC|SRF|PIK3R3|ZEB2|KANK1|MACF1|CORO1C|FOXP1|HDAC7|RIN2|ADAMTS9|RTN4|MMRN2|ZC3H12A|ADTRP|DAB2IP|MIA3|MIR132|MIR21|MIR212|MIR27B|MIR29A	-3.31921095079663	0	2	0	0	-11.458053982125241	2.262576849019167
1	-4.996221712559646	GO:0043542	M1	1	0	GO Biological Processes	19	endothelial cell migration	19_GO:0040011 locomotion	-4.996221712559646	2.117125480153649	4.920477082414597	24367	280	1562	38	2.4327784891165174	0.38981876163612683	25|207|1803|1969|2050|2624|3146|3164|3315|3397|3728|4627|4780|4851|5155|5176|5641|5797|6237|6273|6667|6678|6722|8503|27086|51564|54453|56999|79812|80149|84830|153090|375056|406921|406991|406994|407019|407021	ABL1|AKT1|DPP4|EPHA2|EPHB4|GATA2|HMGB1|NR4A1|HSPB1|ID1|JUP|MYH9|NFE2L2|NOTCH1|PDGFB|SERPINF1|LGMN|PTPRM|RRAS|S100A2|SP1|SPARC|SRF|PIK3R3|FOXP1|HDAC7|RIN2|ADAMTS9|MMRN2|ZC3H12A|ADTRP|DAB2IP|MIA3|MIR132|MIR21|MIR212|MIR27B|MIR29A	-2.891959501297568	0	2	0	0	-11.458053982125241	2.262576849019167
1	-4.888869522050144	GO:0045765	M1	1	0	GO Biological Processes	19	regulation of angiogenesis	19_GO:0032502 developmental process	-4.888869522050144	1.9101884031461498	4.754585042743646	24367	392	1562	48	3.0729833546734957	0.43667870324195607	25|354|694|861|1284|1969|2064|2624|3202|3315|3339|3397|3670|3728|4780|4851|5176|5315|5797|6237|6376|6667|6678|7082|7494|9146|23554|51330|51564|56999|57556|64855|79812|80149|90993|153090|406890|406900|406910|406911|406921|406991|406994|407019|407021|407030|407056|494324	ABL1|KLK3|BTG1|RUNX1|COL4A2|EPHA2|ERBB2|GATA2|HOXA5|HSPB1|HSPG2|ID1|ISL1|JUP|NFE2L2|NOTCH1|SERPINF1|PKM|PTPRM|RRAS|CX3CL1|SP1|SPARC|TJP1|XBP1|HGS|TSPAN12|TNFRSF12A|HDAC7|ADAMTS9|SEMA6A|NIBAN2|MMRN2|ZC3H12A|CREB3L1|DAB2IP|MIRLET7G|MIR106B|MIR125A|MIR125B1|MIR132|MIR21|MIR212|MIR27B|MIR29A|MIR30B|MIR99B|MIR375	-2.820183465049262	0	2	0	0	-11.458053982125241	2.262576849019167
1	-3.920121200976564	GO:1901343	M1	1	0	GO Biological Processes	19	negative regulation of vasculature development	19_GO:0048519 negative regulation of biological process	-3.920121200976564	2.171116200483124	4.286009942213381	24367	194	1562	27	1.7285531370038412	0.3297725691215553	354|1284|1969|3202|3339|4775|4851|5155|5176|5797|6678|9146|23493|56999|57556|64855|79812|90993|153090|406900|406910|406911|406991|406994|407021|407030|494324	KLK3|COL4A2|EPHA2|HOXA5|HSPG2|NFATC3|NOTCH1|PDGFB|SERPINF1|PTPRM|SPARC|HGS|HEY2|ADAMTS9|SEMA6A|NIBAN2|MMRN2|CREB3L1|DAB2IP|MIR106B|MIR125A|MIR125B1|MIR21|MIR212|MIR29A|MIR30B|MIR375	-2.1115601518733995	0	2	0	0	-11.458053982125241	2.262576849019167
1	-3.420883281136799	GO:0010632	M1	1	0	GO Biological Processes	19	regulation of epithelial cell migration	19_GO:0040011 locomotion	-3.420883281136799	1.838368749380273	3.804458554898117	24367	297	1562	35	2.240717029449424	0.3744829043781526	25|207|1969|2475|2624|3146|3315|3675|3728|4780|4851|5155|5176|5641|5797|5801|6237|6239|6667|6678|23499|23603|27086|51564|54453|56999|57142|79812|80149|153090|406921|406991|406994|407019|407021	ABL1|AKT1|EPHA2|MTOR|GATA2|HMGB1|HSPB1|ITGA3|JUP|NFE2L2|NOTCH1|PDGFB|SERPINF1|LGMN|PTPRM|PTPRR|RRAS|RREB1|SP1|SPARC|MACF1|CORO1C|FOXP1|HDAC7|RIN2|ADAMTS9|RTN4|MMRN2|ZC3H12A|DAB2IP|MIR132|MIR21|MIR212|MIR27B|MIR29A	-1.7476839912957178	0	2	0	0	-11.458053982125241	2.262576849019167
1	-3.369833665297482	GO:0002040	M1	1	0	GO Biological Processes	19	sprouting angiogenesis	19_GO:0032502 developmental process	-3.369833665297482	2.0744510583812352	3.8704725474797406	24367	188	1562	25	1.6005121638924455	0.31753046090026865	25|207|1969|2050|2624|3164|4851|5315|6722|7082|8503|23210|51564|55742|56999|57556|79812|84830|90993|375056|406910|406921|407019|407030|494324	ABL1|AKT1|EPHA2|EPHB4|GATA2|NR4A1|NOTCH1|PKM|SRF|TJP1|PIK3R3|JMJD6|HDAC7|PARVA|ADAMTS9|SEMA6A|MMRN2|ADTRP|CREB3L1|MIA3|MIR125A|MIR132|MIR27B|MIR30B|MIR375	-1.7057670417843926	0	2	0	0	-11.458053982125241	2.262576849019167
1	-3.3203777910297667	GO:1904018	M1	1	0	GO Biological Processes	19	positive regulation of vasculature development	19_GO:0048518 positive regulation of biological process	-3.3203777910297667	1.9416149648574237	3.7796732303484135	24367	233	1562	29	1.8565941101152368	0.341545471972582	25|694|861|2624|3315|3670|3728|4780|4851|5155|5315|6237|6376|6667|7082|7494|8837|51564|54453|80149|406890|406910|406911|406921|406991|407019|407021|407030|407056	ABL1|BTG1|RUNX1|GATA2|HSPB1|ISL1|JUP|NFE2L2|NOTCH1|PDGFB|PKM|RRAS|CX3CL1|SP1|TJP1|XBP1|CFLAR|HDAC7|RIN2|ZC3H12A|MIRLET7G|MIR125A|MIR125B1|MIR132|MIR21|MIR27B|MIR29A|MIR30B|MIR99B	-1.6705886122861024	0	2	0	0	-11.458053982125241	2.262576849019167
1	-3.3117952116645766	GO:0016525	M1	1	0	GO Biological Processes	19	negative regulation of angiogenesis	19_GO:0048519 negative regulation of biological process	-3.3117952116645766	2.091602944227069	3.8362670382478155	24367	179	1562	24	1.5364916773367479	0.3112162348789158	354|1284|1969|3202|3339|4851|5176|5797|6678|9146|56999|57556|64855|79812|90993|153090|406900|406910|406911|406991|406994|407021|407030|494324	KLK3|COL4A2|EPHA2|HOXA5|HSPG2|NOTCH1|SERPINF1|PTPRM|SPARC|HGS|ADAMTS9|SEMA6A|NIBAN2|MMRN2|CREB3L1|DAB2IP|MIR106B|MIR125A|MIR125B1|MIR21|MIR212|MIR29A|MIR30B|MIR375	-1.6629350054289243	0	2	0	0	-11.458053982125241	2.262576849019167
1	-3.2411721354682492	GO:2000181	M1	1	0	GO Biological Processes	19	negative regulation of blood vessel morphogenesis	19_GO:0048519 negative regulation of biological process	-3.2411721354682492	2.0684913094842283	3.776120579520367	24367	181	1562	24	1.5364916773367479	0.3112162348789158	354|1284|1969|3202|3339|4851|5176|5797|6678|9146|56999|57556|64855|79812|90993|153090|406900|406910|406911|406991|406994|407021|407030|494324	KLK3|COL4A2|EPHA2|HOXA5|HSPG2|NOTCH1|SERPINF1|PTPRM|SPARC|HGS|ADAMTS9|SEMA6A|NIBAN2|MMRN2|CREB3L1|DAB2IP|MIR106B|MIR125A|MIR125B1|MIR21|MIR212|MIR29A|MIR30B|MIR375	-1.6207242506102761	0	2	0	0	-11.458053982125241	2.262576849019167
1	-3.1719850308264435	GO:0043534	M1	1	0	GO Biological Processes	19	blood vessel endothelial cell migration	19_GO:0040011 locomotion	-3.1719850308264435	2.045884847085494	3.716746534198932	24367	183	1562	24	1.5364916773367479	0.3112162348789158	25|207|1969|2050|2624|3146|3164|3315|3397|3728|4627|4780|4851|5155|6667|6722|8503|51564|79812|84830|375056|406921|406994|407019	ABL1|AKT1|EPHA2|EPHB4|GATA2|HMGB1|NR4A1|HSPB1|ID1|JUP|MYH9|NFE2L2|NOTCH1|PDGFB|SP1|SRF|PIK3R3|HDAC7|MMRN2|ADTRP|MIA3|MIR132|MIR212|MIR27B	-1.567613904158611	0	2	0	0	-11.458053982125241	2.262576849019167
1	-3.158532011914593	GO:0010595	M1	1	0	GO Biological Processes	19	positive regulation of endothelial cell migration	19_GO:0040011 locomotion	-3.158532011914593	2.262576849019167	3.7921070954968195	24367	131	1562	19	1.2163892445582587	0.2773564175744805	25|207|2624|3146|3315|4780|5155|5641|6237|6667|6678|27086|51564|54453|80149|406921|406991|407019|407021	ABL1|AKT1|GATA2|HMGB1|HSPB1|NFE2L2|PDGFB|LGMN|RRAS|SP1|SPARC|FOXP1|HDAC7|RIN2|ZC3H12A|MIR132|MIR21|MIR27B|MIR29A	-1.5580209411215835	0	2	0	0	-11.458053982125241	2.262576849019167
1	-3.0777127454330464	GO:0010634	M1	1	0	GO Biological Processes	19	positive regulation of epithelial cell migration	19_GO:0040011 locomotion	-3.0777127454330464	2.050268886043534	3.6492299761090674	24367	175	1562	23	1.47247119078105	0.30476260956438245	25|207|2475|2624|3146|3315|3675|4780|5155|5641|6237|6239|6667|6678|27086|51564|54453|57142|80149|406921|406991|407019|407021	ABL1|AKT1|MTOR|GATA2|HMGB1|HSPB1|ITGA3|NFE2L2|PDGFB|LGMN|RRAS|RREB1|SP1|SPARC|FOXP1|HDAC7|RIN2|RTN4|ZC3H12A|MIR132|MIR21|MIR27B|MIR29A	-1.496594012456701	0	2	0	0	-11.458053982125241	2.262576849019167
1	-2.959360924258921	GO:0010594	M1	1	0	GO Biological Processes	19	regulation of endothelial cell migration	19_GO:0040011 locomotion	-2.959360924258921	1.866651345524585	3.486296214168002	24367	234	1562	28	1.792573623559539	0.33571453996393463	25|207|1969|2624|3146|3315|3728|4780|4851|5155|5176|5641|5797|6237|6667|6678|27086|51564|54453|56999|79812|80149|153090|406921|406991|406994|407019|407021	ABL1|AKT1|EPHA2|GATA2|HMGB1|HSPB1|JUP|NFE2L2|NOTCH1|PDGFB|SERPINF1|LGMN|PTPRM|RRAS|SP1|SPARC|FOXP1|HDAC7|RIN2|ADAMTS9|MMRN2|ZC3H12A|DAB2IP|MIR132|MIR21|MIR212|MIR27B|MIR29A	-1.4169560489375557	0	2	0	0	-11.458053982125241	2.262576849019167
1	-2.4693577838024714	GO:0045766	M1	1	0	GO Biological Processes	19	positive regulation of angiogenesis	19_GO:0048518 positive regulation of biological process	-2.4693577838024714	1.8174608107604142	3.083618876771697	24367	206	1562	24	1.5364916773367479	0.3112162348789158	25|694|861|2624|3315|3670|3728|4780|5315|6237|6376|6667|7082|7494|51564|80149|406890|406910|406921|406991|407019|407021|407030|407056	ABL1|BTG1|RUNX1|GATA2|HSPB1|ISL1|JUP|NFE2L2|PKM|RRAS|CX3CL1|SP1|TJP1|XBP1|HDAC7|ZC3H12A|MIRLET7G|MIR125A|MIR132|MIR21|MIR27B|MIR29A|MIR30B|MIR99B	-1.0699560441331841	0	2	0	0	-11.458053982125241	2.262576849019167
1	-2.4155312058464844	GO:0002042	M1	1	0	GO Biological Processes	19	cell migration involved in sprouting angiogenesis	19_GO:0040011 locomotion	-2.4155312058464844	2.2285531370038414	3.1893239825952158	24367	98	1562	14	0.8962868117797695	0.23846681525444388	25|207|2050|2624|3164|4851|6722|8503|51564|79812|84830|375056|406921|407019	ABL1|AKT1|EPHB4|GATA2|NR4A1|NOTCH1|SRF|PIK3R3|HDAC7|MMRN2|ADTRP|MIA3|MIR132|MIR27B	-1.0356898855656038	0	2	0	0	-11.458053982125241	2.262576849019167
1	-10.799037371088092	GO:0048732	M1	1	0	GO Biological Processes	19	gland development	19_GO:0032502 developmental process	-10.799037371088092	2.399980301388752	7.773644624516887	24367	442	1562	68	4.353393085787452	0.5163072349210871	25|207|220|247|595|1027|1051|1628|1956|1969|1999|2030|2194|2294|2624|3169|3200|3202|3205|3239|3249|3398|3670|4088|4824|4851|4855|5087|5176|5315|5727|5914|5915|5916|5967|6239|6256|6670|6722|6778|6794|6881|6926|6928|7001|7067|7068|7430|7494|8660|8835|8837|9612|9821|10116|10269|10370|10481|11331|22890|23242|51043|55036|55897|57142|80004|84159|90780	ABL1|AKT1|ALDH1A3|ALOX15B|CCND1|CDKN1B|CEBPB|DBP|EGFR|EPHA2|ELF3|SLC29A1|FASN|FOXF1|GATA2|FOXA1|HOXA3|HOXA5|HOXA9|HOXD13|HPN|ID2|ISL1|SMAD3|NKX3-1|NOTCH1|NOTCH4|PBX1|SERPINF1|PKM|PTCH1|RARA|RARB|RARG|REG1A|RREB1|RXRA|SP3|SRF|STAT6|STK11|TAF10|TBX3|HNF1B|PRDX2|THRA|THRB|EZR|XBP1|IRS2|SOCS2|CFLAR|NCOR2|RB1CC1|FEM1B|ZMPSTE24|CITED2|HOXB13|PHB2|ZBTB1|COBL|ZBTB7B|CCDC40|MESP1|RTN4|ESRP2|ARID5B|PYGO2	-7.081991303106278	0	3	1	1	-10.799037371088092	2.693503072062197
1	-5.092043412130531	GO:0001889	M1	1	0	GO Biological Processes	19	liver development	19_GO:0032502 developmental process	-5.092043412130531	2.693503072062197	5.240252367471818	24367	139	1562	24	1.5364916773367479	0.3112162348789158	595|1051|1628|1956|3249|4088|4851|5315|5727|5914|5915|5967|6670|6881|6928|7494|8837|9821|10269|10370|23242|55036|55897|84159	CCND1|CEBPB|DBP|EGFR|HPN|SMAD3|NOTCH1|PKM|PTCH1|RARA|RARB|REG1A|SP3|TAF10|HNF1B|XBP1|CFLAR|RB1CC1|ZMPSTE24|CITED2|COBL|CCDC40|MESP1|ARID5B	-2.9604580736572177	0	3	0	0	-10.799037371088092	2.693503072062197
1	-4.92946712419696	GO:0061008	M1	1	0	GO Biological Processes	19	hepaticobiliary system development	19_GO:0032502 developmental process	-4.92946712419696	2.6365980775820095	5.118844213278565	24367	142	1562	24	1.5364916773367479	0.3112162348789158	595|1051|1628|1956|3249|4088|4851|5315|5727|5914|5915|5967|6670|6881|6928|7494|8837|9821|10269|10370|23242|55036|55897|84159	CCND1|CEBPB|DBP|EGFR|HPN|SMAD3|NOTCH1|PKM|PTCH1|RARA|RARB|REG1A|SP3|TAF10|HNF1B|XBP1|CFLAR|RB1CC1|ZMPSTE24|CITED2|COBL|CCDC40|MESP1|ARID5B	-2.853399113573478	0	3	0	0	-10.799037371088092	2.693503072062197
1	-2.713017953055845	GO:0048565	M1	1	0	GO Biological Processes	19	digestive tract development	19_GO:0032502 developmental process	-2.713017953055845	2.1272552671400304	3.398641242210073	24367	132	1562	18	1.1523687580025608	0.2700463777281498	1956|2294|3202|3239|3398|4088|4851|5915|5925|5967|6928|8642|9139|10551|23242|25803|55036|407024	EGFR|FOXF1|HOXA5|HOXD13|ID2|SMAD3|NOTCH1|RARB|RB1|REG1A|HNF1B|DCHS1|CBFA2T2|AGR2|COBL|SPDEF|CCDC40|MIR29B1	-1.2402490058758742	0	3	0	0	-10.799037371088092	2.693503072062197
1	-2.6988893668950418	GO:0055123	M1	1	0	GO Biological Processes	19	digestive system development	19_GO:0032502 developmental process	-2.6988893668950418	2.072710260290286	3.367015540130033	24367	143	1562	19	1.2163892445582587	0.2773564175744805	1956|2294|3202|3239|3398|4088|4851|5915|5925|5967|6928|7494|8642|9139|10551|23242|25803|55036|407024	EGFR|FOXF1|HOXA5|HOXD13|ID2|SMAD3|NOTCH1|RARB|RB1|REG1A|HNF1B|XBP1|DCHS1|CBFA2T2|AGR2|COBL|SPDEF|CCDC40|MIR29B1	-1.2279724245766641	0	3	0	0	-10.799037371088092	2.693503072062197
1	-10.448191879197235	GO:0030855	M1	1	0	GO Biological Processes	19	epithelial cell differentiation	19_GO:0032502 developmental process	-10.448191879197235	1.9847165342273396	7.344445127720126	24367	786	1562	100	6.402048655569782	0.6193728182154163	25|59|207|247|307|595|677|694|861|865|1027|1051|1200|1266|1282|1365|1508|1969|1999|2194|2195|2294|2317|2355|2683|2810|2889|3169|3202|3204|3397|3398|3399|3728|3855|3856|3892|4088|4646|4851|4855|5155|5583|5652|5727|5754|5914|5915|5916|6256|6382|6659|6820|6881|6926|6928|7067|7068|7082|7132|7379|7430|7494|7538|7965|8609|8643|9139|9231|9839|10116|10481|10551|11078|23022|23135|23493|25803|26084|26298|54507|54768|54845|55897|57619|57662|79955|79977|80736|80781|81029|81575|84283|133396|286262|406985|406991|407024|407056|440193	ABL1|ACTA2|AKT1|ALOX15B|ANXA4|CCND1|ZFP36L1|BTG1|RUNX1|CBFB|CDKN1B|CEBPB|TPP1|CNN3|COL4A1|CLDN3|CTSB|EPHA2|ELF3|FASN|FAT1|FOXF1|FLNB|FOSL2|B4GALT1|SFN|RAPGEF1|FOXA1|HOXA5|HOXA7|ID1|ID2|ID3|JUP|KRT7|KRT8|KRT86|SMAD3|MYO6|NOTCH1|NOTCH4|PDGFB|PRKCH|PRSS8|PTCH1|PTK7|RARA|RARB|RARG|RXRA|SDC1|SOX4|SULT2B1|TAF10|TBX3|HNF1B|THRA|THRB|TJP1|TNFRSF1A|UPK2|EZR|XBP1|ZFP36|AIMP2|KLF7|PTCH2|CBFA2T2|DLG5|ZEB2|FEM1B|HOXB13|AGR2|TRIOBP|PALLD|KDM6B|HEY2|SPDEF|ARHGEF26|EHF|ADAMTSL4|HYDIN|ESRP1|MESP1|SHROOM3|CAMSAP3|PDZD7|GRHL2|SLC44A4|COL18A1|WNT5B|APOLD1|TMEM79|IL31RA|TPRN|MIR200C|MIR21|MIR29B1|MIR99B|CCDC88C	-6.841771750932958	0	4	1	1	-10.448191879197235	2.907248865091375
1	-9.240482026055455	GO:0002064	M1	1	0	GO Biological Processes	19	epithelial cell development	19_GO:0032502 developmental process	-9.240482026055455	2.907248865091375	7.4371186627175945	24367	220	1562	41	2.624839948783611	0.40451533583791444	59|1365|1969|2194|2195|2317|2355|2683|2810|2889|3169|3202|3397|4851|4855|5155|5914|5915|5916|6382|7082|7132|7430|7494|10116|10481|11078|23022|25803|26084|54507|54768|57619|79955|79977|80781|81029|84283|286262|407024|440193	ACTA2|CLDN3|EPHA2|FASN|FAT1|FLNB|FOSL2|B4GALT1|SFN|RAPGEF1|FOXA1|HOXA5|ID1|NOTCH1|NOTCH4|PDGFB|RARA|RARB|RARG|SDC1|TJP1|TNFRSF1A|EZR|XBP1|FEM1B|HOXB13|TRIOBP|PALLD|SPDEF|ARHGEF26|ADAMTSL4|HYDIN|SHROOM3|PDZD7|GRHL2|COL18A1|WNT5B|TMEM79|TPRN|MIR29B1|CCDC88C	-6.008590390060213	0	4	0	0	-10.448191879197235	2.907248865091375
1	-10.38272655985909	GO:0002521	M1	1	0	GO Biological Processes	19	leukocyte differentiation	19_GO:0002376 immune system process	-10.38272655985909	2.2413609136532884	7.503298969732083	24367	522	1562	75	4.801536491677337	0.5409592753355752	25|177|302|567|604|677|678|860|861|865|920|1051|1236|1316|1969|2064|2194|2353|2475|2624|3146|3204|3398|3428|3566|3659|3707|3726|3955|4055|4092|4323|4627|4920|5452|5777|5795|5914|5925|6097|6237|6659|6670|6722|6778|6794|7001|7071|7163|7494|7704|8840|9644|10100|10193|10221|22890|23210|27086|27102|27166|29781|51043|51341|56262|57630|64115|64806|79840|80149|133396|359948|406911|406991|407030	ABL1|AGER|ANXA2|B2M|BCL6|ZFP36L1|ZFP36L2|RUNX2|RUNX1|CBFB|CD4|CEBPB|CCR7|KLF6|EPHA2|ERBB2|FASN|FOS|MTOR|GATA2|HMGB1|HOXA7|ID2|IFI16|IL4R|IRF1|ITPKB|JUNB|LFNG|LTBR|SMAD7|MMP14|MYH9|ROR2|POU2F2|PTPN6|PTPRJ|RARA|RB1|RORC|RRAS|SOX4|SP3|SRF|STAT6|STK11|PRDX2|KLF10|TPD52|XBP1|ZBTB16|CCN4|SH3PXD2A|TSPAN2|RNF41|TRIB1|ZBTB1|JMJD6|FOXP1|EIF2AK1|PRELID1|NCAPH2|ZBTB7B|ZBTB7A|LRRC8A|SH3RF1|VSIR|IL25|NHEJ1|ZC3H12A|IL31RA|IRF2BP2|MIR125B1|MIR21|MIR30B	-6.841771750932958	0	5	1	1	-10.38272655985909	6.239948783610755
1	-9.881952683225876	GO:0030155	M1	1	0	GO Biological Processes	19	regulation of cell adhesion	19_GO:0022610 biological adhesion	-9.881952683225876	2.004452821550941	7.139682456443422	24367	716	1562	92	5.8898847631242	0.5957047138803491	25|81|177|207|288|604|861|865|920|928|1051|1236|1277|1366|1803|1969|2064|2065|2192|2294|2319|2934|3105|3146|3169|3204|3566|3611|3659|3675|3707|3728|3909|3987|4035|4088|4092|4323|4739|4814|4851|5034|5291|5345|5500|5530|5573|5777|5795|5801|5881|5914|6237|6239|6376|6385|6695|6722|6904|7001|7082|7402|7494|7704|9231|9780|10211|10370|10551|11078|22890|22998|23189|23499|23603|51043|54453|57556|57662|59339|64115|80149|84830|91584|283234|340485|375056|406890|406933|406991|407019|407030	ABL1|ACTN4|AGER|AKT1|ANK3|BCL6|RUNX1|CBFB|CD4|CD9|CEBPB|CCR7|COL1A1|CLDN7|DPP4|EPHA2|ERBB2|ERBB3|FBLN1|FOXF1|FLOT2|GSN|HLA-A|HMGB1|FOXA1|HOXA7|IL4R|ILK|IRF1|ITGA3|ITPKB|JUP|LAMA3|LIMS1|LRP1|SMAD3|SMAD7|MMP14|NEDD9|NINJ1|NOTCH1|P4HB|PIK3CB|SERPINF2|PPP1CB|PPP3CA|PRKAR1A|PTPN6|PTPRJ|PTPRR|RAC3|RARA|RRAS|RREB1|CX3CL1|SDC4|SPOCK1|SRF|TBCD|PRDX2|TJP1|UTRN|XBP1|ZBTB16|DLG5|PIEZO1|FLOT1|CITED2|AGR2|TRIOBP|ZBTB1|LIMCH1|KANK1|MACF1|CORO1C|ZBTB7B|RIN2|SEMA6A|CAMSAP3|PLEKHA2|VSIR|ZC3H12A|ADTRP|PLXNA4|CCDC88B|ACER2|MIA3|MIRLET7G|MIR141|MIR21|MIR27B|MIR30B	-6.517089133355425	0	5	0	0	-10.38272655985909	6.239948783610755
1	-7.791299483621922	GO:1903706	M1	1	0	GO Biological Processes	19	regulation of hemopoiesis	19_GO:0002376 immune system process	-7.791299483621922	2.082118433956361	6.313057008483269	24367	487	1562	65	4.161331626120359	0.5052962022959689	25|177|567|604|677|678|861|865|920|1051|2064|2309|2353|2475|2624|3021|3146|3202|3204|3205|3303|3304|3398|3566|3659|3707|4092|4211|4212|4323|4780|4851|4920|5691|5696|5698|5707|5708|5777|5914|5916|5925|7001|7071|7494|7538|7704|8355|8968|10193|10221|10443|22890|27086|27166|51043|51621|54623|55904|57630|64115|80149|406911|406991|407030	ABL1|AGER|B2M|BCL6|ZFP36L1|ZFP36L2|RUNX1|CBFB|CD4|CEBPB|ERBB2|FOXO3|FOS|MTOR|GATA2|H3-3B|HMGB1|HOXA5|HOXA7|HOXA9|HSPA1A|HSPA1B|ID2|IL4R|IRF1|ITPKB|SMAD7|MEIS1|MEIS2|MMP14|NFE2L2|NOTCH1|ROR2|PSMB3|PSMB8|PSMB9|PSMD1|PSMD2|PTPN6|RARA|RARG|RB1|PRDX2|KLF10|XBP1|ZFP36|ZBTB16|H3C8|H3C7|RNF41|TRIB1|N4BP2L2|ZBTB1|FOXP1|PRELID1|ZBTB7B|KLF13|PAF1|KMT2E|SH3RF1|VSIR|ZC3H12A|MIR125B1|MIR21|MIR30B	-4.963555118146418	0	5	0	0	-10.38272655985909	6.239948783610755
1	-7.440714396505698	GO:0030217	M1	1	0	GO Biological Processes	19	T cell differentiation	19_GO:0002376 immune system process	-7.440714396505698	2.5678801578645083	6.428489476558687	24367	243	1562	40	2.560819462227913	0.3996830930161245	25|567|604|677|678|860|861|865|920|1236|2064|2475|3146|3566|3659|3707|3955|4092|5914|6097|6659|6670|6722|6778|6794|7001|7494|7704|22890|23210|27086|27166|29781|51043|57630|64115|79840|80149|406991|407030	ABL1|B2M|BCL6|ZFP36L1|ZFP36L2|RUNX2|RUNX1|CBFB|CD4|CCR7|ERBB2|MTOR|HMGB1|IL4R|IRF1|ITPKB|LFNG|SMAD7|RARA|RORC|SOX4|SP3|SRF|STAT6|STK11|PRDX2|XBP1|ZBTB16|ZBTB1|JMJD6|FOXP1|PRELID1|NCAPH2|ZBTB7B|SH3RF1|VSIR|NHEJ1|ZC3H12A|MIR21|MIR30B	-4.689810061262917	0	5	0	0	-10.38272655985909	6.239948783610755
1	-7.265713785021281	GO:0030098	M1	1	0	GO Biological Processes	19	lymphocyte differentiation	19_GO:0002376 immune system process	-7.265713785021281	2.241108365944708	6.164918060913958	24367	355	1562	51	3.265044814340589	0.4496719274960147	25|567|604|677|678|860|861|865|920|1236|1316|2064|2475|3146|3398|3566|3659|3707|3955|4092|4323|5452|5777|5795|5914|6097|6659|6670|6722|6778|6794|7001|7163|7494|7704|10193|22890|23210|27086|27166|29781|51043|51341|56262|57630|64115|79840|80149|359948|406991|407030	ABL1|B2M|BCL6|ZFP36L1|ZFP36L2|RUNX2|RUNX1|CBFB|CD4|CCR7|KLF6|ERBB2|MTOR|HMGB1|ID2|IL4R|IRF1|ITPKB|LFNG|SMAD7|MMP14|POU2F2|PTPN6|PTPRJ|RARA|RORC|SOX4|SP3|SRF|STAT6|STK11|PRDX2|TPD52|XBP1|ZBTB16|RNF41|ZBTB1|JMJD6|FOXP1|PRELID1|NCAPH2|ZBTB7B|ZBTB7A|LRRC8A|SH3RF1|VSIR|NHEJ1|ZC3H12A|IRF2BP2|MIR21|MIR30B	-4.55939158243124	0	5	0	0	-10.38272655985909	6.239948783610755
1	-6.557834438346326	GO:0045785	M1	1	0	GO Biological Processes	19	positive regulation of cell adhesion	19_GO:0022610 biological adhesion	-6.557834438346326	2.062483071505959	5.720374414863983	24367	416	1562	55	3.5211267605633805	0.46635477364244116	25|177|207|288|604|861|865|920|1236|1803|2064|2294|2319|3105|3146|3169|3566|3611|3675|3707|3728|3987|4088|4092|4739|4814|5034|5345|5530|5777|5795|5881|5914|6237|6239|6376|6385|7082|7402|7494|7704|9780|10211|10370|10551|11078|22890|51043|54453|59339|64115|283234|406991|407019|407030	ABL1|AGER|AKT1|ANK3|BCL6|RUNX1|CBFB|CD4|CCR7|DPP4|ERBB2|FOXF1|FLOT2|HLA-A|HMGB1|FOXA1|IL4R|ILK|ITGA3|ITPKB|JUP|LIMS1|SMAD3|SMAD7|NEDD9|NINJ1|P4HB|SERPINF2|PPP3CA|PTPN6|PTPRJ|RAC3|RARA|RRAS|RREB1|CX3CL1|SDC4|TJP1|UTRN|XBP1|ZBTB16|PIEZO1|FLOT1|CITED2|AGR2|TRIOBP|ZBTB1|ZBTB7B|RIN2|PLEKHA2|VSIR|CCDC88B|MIR21|MIR27B|MIR30B	-4.024058214047317	0	5	0	0	-10.38272655985909	6.239948783610755
1	-6.447418244680723	GO:0007162	M1	1	0	GO Biological Processes	19	negative regulation of cell adhesion	19_GO:0022610 biological adhesion	-6.447418244680723	2.281613925980123	5.7860658440014845	24367	294	1562	43	2.7528809218950063	0.41399163922614024	25|81|207|604|861|865|928|1051|1277|1366|2064|2065|2192|3146|3204|3566|3659|4035|4092|4323|4851|5573|5777|6376|6385|6695|6904|7001|9231|23189|23603|51043|57556|64115|80149|84830|91584|340485|375056|406890|406933|406991|407030	ABL1|ACTN4|AKT1|BCL6|RUNX1|CBFB|CD9|CEBPB|COL1A1|CLDN7|ERBB2|ERBB3|FBLN1|HMGB1|HOXA7|IL4R|IRF1|LRP1|SMAD7|MMP14|NOTCH1|PRKAR1A|PTPN6|CX3CL1|SDC4|SPOCK1|TBCD|PRDX2|DLG5|KANK1|CORO1C|ZBTB7B|SEMA6A|VSIR|ZC3H12A|ADTRP|PLXNA4|ACER2|MIA3|MIRLET7G|MIR141|MIR21|MIR30B	-3.941225542013802	0	5	0	0	-10.38272655985909	6.239948783610755
1	-6.15112460373328	GO:1902105	M1	1	0	GO Biological Processes	19	regulation of leukocyte differentiation	19_GO:0002376 immune system process	-6.15112460373328	2.276137901495027	5.631006424542979	24367	281	1562	41	2.624839948783611	0.40451533583791444	25|177|604|677|678|861|865|920|1051|2064|2353|2475|2624|3146|3204|3398|3566|3659|3707|4092|4323|4920|5777|5914|5925|7001|7071|7494|7704|10193|10221|22890|27086|27166|51043|57630|64115|80149|406911|406991|407030	ABL1|AGER|BCL6|ZFP36L1|ZFP36L2|RUNX1|CBFB|CD4|CEBPB|ERBB2|FOS|MTOR|GATA2|HMGB1|HOXA7|ID2|IL4R|IRF1|ITPKB|SMAD7|MMP14|ROR2|PTPN6|RARA|RB1|PRDX2|KLF10|XBP1|ZBTB16|RNF41|TRIB1|ZBTB1|FOXP1|PRELID1|ZBTB7B|SH3RF1|VSIR|ZC3H12A|MIR125B1|MIR21|MIR30B	-3.718509269595985	0	5	0	0	-10.38272655985909	6.239948783610755
1	-5.554659142804322	GO:1903038	M1	1	0	GO Biological Processes	19	negative regulation of leukocyte cell-cell adhesion	19_GO:0022610 biological adhesion	-5.554659142804322	2.8579918092873693	5.58041590010704	24367	131	1562	24	1.5364916773367479	0.3112162348789158	207|604|861|865|1051|2064|3146|3566|3659|4092|5573|5777|6385|7001|9231|51043|64115|80149|84830|375056|406890|406933|406991|407030	AKT1|BCL6|RUNX1|CBFB|CEBPB|ERBB2|HMGB1|IL4R|IRF1|SMAD7|PRKAR1A|PTPN6|SDC4|PRDX2|DLG5|ZBTB7B|VSIR|ZC3H12A|ADTRP|MIA3|MIRLET7G|MIR141|MIR21|MIR30B	-3.3000110727214644	0	5	0	0	-10.38272655985909	6.239948783610755
1	-5.509411156601438	GO:0045581	M1	1	0	GO Biological Processes	19	negative regulation of T cell differentiation	19_GO:0022610 biological adhesion	-5.509411156601438	4.506629677052212	6.161892469361177	24367	45	1562	13	0.8322663252240717	0.22986658336957838	604|861|865|2064|3146|3566|3659|4092|7001|51043|80149|406991|407030	BCL6|RUNX1|CBFB|ERBB2|HMGB1|IL4R|IRF1|SMAD7|PRDX2|ZBTB7B|ZC3H12A|MIR21|MIR30B	-3.265852058684192	0	5	0	0	-10.38272655985909	6.239948783610755
1	-5.495312749756226	GO:0042110	M1	1	0	GO Biological Processes	19	T cell activation	19_GO:0002376 immune system process	-5.495312749756226	1.8838828425096033	5.074926794757506	24367	472	1562	57	3.649167733674776	0.4744430984441882	25|177|207|567|604|677|678|860|861|865|920|924|1051|1236|1803|2064|2319|2475|2934|3105|3146|3566|3659|3707|3955|4088|4092|4627|5530|5573|5777|5914|6097|6385|6659|6670|6722|6778|6794|7001|7494|7704|9231|9479|22890|23210|27086|27166|29781|51043|57630|64115|79840|80149|283234|406991|407030	ABL1|AGER|AKT1|B2M|BCL6|ZFP36L1|ZFP36L2|RUNX2|RUNX1|CBFB|CD4|CD7|CEBPB|CCR7|DPP4|ERBB2|FLOT2|MTOR|GSN|HLA-A|HMGB1|IL4R|IRF1|ITPKB|LFNG|SMAD3|SMAD7|MYH9|PPP3CA|PRKAR1A|PTPN6|RARA|RORC|SDC4|SOX4|SP3|SRF|STAT6|STK11|PRDX2|XBP1|ZBTB16|DLG5|MAPK8IP1|ZBTB1|JMJD6|FOXP1|PRELID1|NCAPH2|ZBTB7B|SH3RF1|VSIR|NHEJ1|ZC3H12A|CCDC88B|MIR21|MIR30B	-3.2589920607628997	0	5	0	0	-10.38272655985909	6.239948783610755
1	-5.315431079716162	GO:0045619	M1	1	0	GO Biological Processes	19	regulation of lymphocyte differentiation	19_GO:0002376 immune system process	-5.315431079716162	2.5395140398415865	5.302768411402463	24367	172	1562	28	1.792573623559539	0.33571453996393463	25|604|677|678|861|865|2064|3146|3398|3566|3659|3707|4092|4323|5777|5914|7001|7494|7704|10193|22890|27166|51043|57630|64115|80149|406991|407030	ABL1|BCL6|ZFP36L1|ZFP36L2|RUNX1|CBFB|ERBB2|HMGB1|ID2|IL4R|IRF1|ITPKB|SMAD7|MMP14|PTPN6|RARA|PRDX2|XBP1|ZBTB16|RNF41|ZBTB1|PRELID1|ZBTB7B|SH3RF1|VSIR|ZC3H12A|MIR21|MIR30B	-3.1266587889013917	0	5	0	0	-10.38272655985909	6.239948783610755
1	-5.2728606113065695	GO:0045620	M1	1	0	GO Biological Processes	19	negative regulation of lymphocyte differentiation	19_GO:0002376 immune system process	-5.2728606113065695	4.0444112486366	5.861361659982663	24367	54	1562	14	0.8962868117797695	0.23846681525444388	604|861|865|2064|3146|3398|3566|3659|4092|7001|51043|80149|406991|407030	BCL6|RUNX1|CBFB|ERBB2|HMGB1|ID2|IL4R|IRF1|SMAD7|PRDX2|ZBTB7B|ZC3H12A|MIR21|MIR30B	-3.096769352250888	0	5	0	0	-10.38272655985909	6.239948783610755
1	-4.754967709528669	GO:0043371	M1	1	0	GO Biological Processes	19	negative regulation of CD4-positive, alpha-beta T cell differentiation	19_GO:0022610 biological adhesion	-4.754967709528669	6.239948783610755	6.135315611203472	24367	20	1562	8	0.5121638924455826	0.18061297922967348	604|861|865|3146|3566|4092|51043|80149	BCL6|RUNX1|CBFB|HMGB1|IL4R|SMAD7|ZBTB7B|ZC3H12A	-2.707703256755392	0	5	0	0	-10.38272655985909	6.239948783610755
1	-4.659979941534033	GO:1903708	M1	1	0	GO Biological Processes	19	positive regulation of hemopoiesis	19_GO:0002376 immune system process	-4.659979941534033	2.308144320468264	4.812314287093723	24367	196	1562	29	1.8565941101152368	0.341545471972582	177|604|677|861|865|920|2309|2353|2624|3146|3202|3303|3304|3398|3566|3707|4323|4920|5914|5925|7071|7494|7704|10221|10443|22890|51043|64115|406991	AGER|BCL6|ZFP36L1|RUNX1|CBFB|CD4|FOXO3|FOS|GATA2|HMGB1|HOXA5|HSPA1A|HSPA1B|ID2|IL4R|ITPKB|MMP14|ROR2|RARA|RB1|KLF10|XBP1|ZBTB16|TRIB1|N4BP2L2|ZBTB1|ZBTB7B|VSIR|MIR21	-2.6425684136179233	0	5	0	0	-10.38272655985909	6.239948783610755
1	-4.636217597630802	GO:0046632	M1	1	0	GO Biological Processes	19	alpha-beta T cell differentiation	19_GO:0002376 immune system process	-4.636217597630802	2.905858502171675	5.047986541740904	24367	102	1562	19	1.2163892445582587	0.2773564175744805	25|604|861|865|2475|3146|3566|3659|3707|4092|5914|6097|6778|7704|27086|51043|57630|80149|406991	ABL1|BCL6|RUNX1|CBFB|MTOR|HMGB1|IL4R|IRF1|ITPKB|SMAD7|RARA|RORC|STAT6|ZBTB16|FOXP1|ZBTB7B|SH3RF1|ZC3H12A|MIR21	-2.6246075762342387	0	5	0	0	-10.38272655985909	6.239948783610755
1	-4.593057669723826	GO:0046634	M1	1	0	GO Biological Processes	19	regulation of alpha-beta T cell activation	19_GO:0002376 immune system process	-4.593057669723826	2.987209524068979	5.0520013183005315	24367	94	1562	18	1.1523687580025608	0.2700463777281498	177|604|861|865|3105|3146|3566|3659|3707|4092|5914|7704|9479|51043|57630|64115|80149|406991	AGER|BCL6|RUNX1|CBFB|HLA-A|HMGB1|IL4R|IRF1|ITPKB|SMAD7|RARA|ZBTB16|MAPK8IP1|ZBTB7B|SH3RF1|VSIR|ZC3H12A|MIR21	-2.589921955870967	0	5	0	0	-10.38272655985909	6.239948783610755
1	-4.546982142725652	GO:0046631	M1	1	0	GO Biological Processes	19	alpha-beta T cell activation	19_GO:0002376 immune system process	-4.546982142725652	2.5628361075544177	4.853390449024158	24367	140	1562	23	1.47247119078105	0.30476260956438245	25|177|604|861|865|2475|3105|3146|3566|3659|3707|4092|5914|6097|6778|7704|9479|27086|51043|57630|64115|80149|406991	ABL1|AGER|BCL6|RUNX1|CBFB|MTOR|HLA-A|HMGB1|IL4R|IRF1|ITPKB|SMAD7|RARA|RORC|STAT6|ZBTB16|MAPK8IP1|FOXP1|ZBTB7B|SH3RF1|VSIR|ZC3H12A|MIR21	-2.562329834566806	0	5	0	0	-10.38272655985909	6.239948783610755
1	-4.5131946755023495	GO:1902106	M1	1	0	GO Biological Processes	19	negative regulation of leukocyte differentiation	19_GO:0002376 immune system process	-4.5131946755023495	2.8499766078991433	4.947983627869437	24367	104	1562	19	1.2163892445582587	0.2773564175744805	604|861|865|2064|2624|3146|3204|3398|3566|3659|4092|5914|7001|10221|51043|80149|406911|406991|407030	BCL6|RUNX1|CBFB|ERBB2|GATA2|HMGB1|HOXA7|ID2|IL4R|IRF1|SMAD7|RARA|PRDX2|TRIB1|ZBTB7B|ZC3H12A|MIR125B1|MIR21|MIR30B	-2.5325451097971783	0	5	0	0	-10.38272655985909	6.239948783610755
1	-4.257026250992112	GO:2000515	M1	1	0	GO Biological Processes	19	negative regulation of CD4-positive, alpha-beta T cell activation	19_GO:0022610 biological adhesion	-4.257026250992112	4.841339573491104	5.416975263234317	24367	29	1562	9	0.5761843790012804	0.19150734627097452	604|861|865|3146|3566|4092|51043|64115|80149	BCL6|RUNX1|CBFB|HMGB1|IL4R|SMAD7|ZBTB7B|VSIR|ZC3H12A	-2.334119538778072	0	5	0	0	-10.38272655985909	6.239948783610755
1	-4.154313576302546	GO:0043367	M1	1	0	GO Biological Processes	19	CD4-positive, alpha-beta T cell differentiation	19_GO:0002376 immune system process	-4.154313576302546	3.1199743918053775	4.81223920327104	24367	75	1562	15	0.9603072983354674	0.24675686391426488	604|861|865|2475|3146|3566|4092|5914|6097|6778|27086|51043|57630|80149|406991	BCL6|RUNX1|CBFB|MTOR|HMGB1|IL4R|SMAD7|RARA|RORC|STAT6|FOXP1|ZBTB7B|SH3RF1|ZC3H12A|MIR21	-2.272958079813158	0	5	0	0	-10.38272655985909	6.239948783610755
1	-4.10758174002629	GO:0002695	M1	1	0	GO Biological Processes	19	negative regulation of leukocyte activation	19_GO:0002376 immune system process	-4.10758174002629	2.2659031895793245	4.448817865029274	24367	179	1562	26	1.6645326504481435	0.3237134449331351	604|861|865|1051|2064|2268|2294|3146|3398|3566|3659|4092|5573|5777|6376|6385|7001|9231|9572|51043|55024|64115|80149|133396|406991|407030	BCL6|RUNX1|CBFB|CEBPB|ERBB2|FGR|FOXF1|HMGB1|ID2|IL4R|IRF1|SMAD7|PRKAR1A|PTPN6|CX3CL1|SDC4|PRDX2|DLG5|NR1D1|ZBTB7B|BANK1|VSIR|ZC3H12A|IL31RA|MIR21|MIR30B	-2.2434396779230643	0	5	0	0	-10.38272655985909	6.239948783610755
1	-4.1061797041037975	GO:0035710	M1	1	0	GO Biological Processes	19	CD4-positive, alpha-beta T cell activation	19_GO:0002376 immune system process	-4.1061797041037975	2.851589497886635	4.682018287951798	24367	93	1562	17	1.088348271446863	0.2625228789306787	177|604|861|865|2475|3146|3566|4092|5914|6097|6778|27086|51043|57630|64115|80149|406991	AGER|BCL6|RUNX1|CBFB|MTOR|HMGB1|IL4R|SMAD7|RARA|RORC|STAT6|FOXP1|ZBTB7B|SH3RF1|VSIR|ZC3H12A|MIR21	-2.2434396779230643	0	5	0	0	-10.38272655985909	6.239948783610755
1	-4.089008721297531	GO:0046639	M1	1	0	GO Biological Processes	19	negative regulation of alpha-beta T cell differentiation	19_GO:0022610 biological adhesion	-4.089008721297531	5.1999573196756295	5.387422612669667	24367	24	1562	8	0.5121638924455826	0.18061297922967348	604|861|865|3146|3566|4092|51043|80149	BCL6|RUNX1|CBFB|HMGB1|IL4R|SMAD7|ZBTB7B|ZC3H12A	-2.2308005047443022	0	5	0	0	-10.38272655985909	6.239948783610755
1	-3.9771889727300405	GO:1902107	M1	1	0	GO Biological Processes	19	positive regulation of leukocyte differentiation	19_GO:0002376 immune system process	-3.9771889727300405	2.3605069411685426	4.403499136817332	24367	152	1562	23	1.47247119078105	0.30476260956438245	177|604|677|861|865|920|2353|3146|3398|3566|3707|4323|4920|5914|5925|7071|7494|7704|10221|22890|51043|64115|406991	AGER|BCL6|ZFP36L1|RUNX1|CBFB|CD4|FOS|HMGB1|ID2|IL4R|ITPKB|MMP14|ROR2|RARA|RB1|KLF10|XBP1|ZBTB16|TRIB1|ZBTB1|ZBTB7B|VSIR|MIR21	-2.1471071826146857	0	5	0	0	-10.38272655985909	6.239948783610755
1	-3.9734231316205633	GO:0050866	M1	1	0	GO Biological Processes	19	negative regulation of cell activation	19_GO:0048519 negative regulation of biological process	-3.9734231316205633	2.1517064771071572	4.312439458309227	24367	203	1562	28	1.792573623559539	0.33571453996393463	604|861|865|928|1051|2064|2268|2294|3146|3398|3566|3659|4092|5155|5573|5777|6376|6385|7001|9231|9572|51043|55024|64115|80149|133396|406991|407030	BCL6|RUNX1|CBFB|CD9|CEBPB|ERBB2|FGR|FOXF1|HMGB1|ID2|IL4R|IRF1|SMAD7|PDGFB|PRKAR1A|PTPN6|CX3CL1|SDC4|PRDX2|DLG5|NR1D1|ZBTB7B|BANK1|VSIR|ZC3H12A|IL31RA|MIR21|MIR30B	-2.1471071826146857	0	5	0	0	-10.38272655985909	6.239948783610755
1	-3.972673704195049	GO:2000514	M1	1	0	GO Biological Processes	19	regulation of CD4-positive, alpha-beta T cell activation	19_GO:0002376 immune system process	-3.972673704195049	3.324562876513927	4.757371482768262	24367	61	1562	13	0.8322663252240717	0.22986658336957838	177|604|861|865|3146|3566|4092|5914|51043|57630|64115|80149|406991	AGER|BCL6|RUNX1|CBFB|HMGB1|IL4R|SMAD7|RARA|ZBTB7B|SH3RF1|VSIR|ZC3H12A|MIR21	-2.1471071826146857	0	5	0	0	-10.38272655985909	6.239948783610755
1	-3.9502012598288663	GO:0050868	M1	1	0	GO Biological Processes	19	negative regulation of T cell activation	19_GO:0022610 biological adhesion	-3.9502012598288663	2.5999786598378147	4.4812737930084605	24367	114	1562	19	1.2163892445582587	0.2773564175744805	604|861|865|1051|2064|3146|3566|3659|4092|5573|5777|6385|7001|9231|51043|64115|80149|406991|407030	BCL6|RUNX1|CBFB|CEBPB|ERBB2|HMGB1|IL4R|IRF1|SMAD7|PRKAR1A|PTPN6|SDC4|PRDX2|DLG5|ZBTB7B|VSIR|ZC3H12A|MIR21|MIR30B	-2.1294057543086904	0	5	0	0	-10.38272655985909	6.239948783610755
1	-3.94627781173981	GO:0022408	M1	1	0	GO Biological Processes	19	negative regulation of cell-cell adhesion	19_GO:0022610 biological adhesion	-3.94627781173981	2.2163752510092847	4.322615927625691	24367	183	1562	26	1.6645326504481435	0.3237134449331351	25|207|604|861|865|928|1051|2064|3146|3566|3659|4092|5573|5777|6385|7001|9231|51043|64115|80149|84830|375056|406890|406933|406991|407030	ABL1|AKT1|BCL6|RUNX1|CBFB|CD9|CEBPB|ERBB2|HMGB1|IL4R|IRF1|SMAD7|PRKAR1A|PTPN6|SDC4|PRDX2|DLG5|ZBTB7B|VSIR|ZC3H12A|ADTRP|MIA3|MIRLET7G|MIR141|MIR21|MIR30B	-2.1268588350484374	0	5	0	0	-10.38272655985909	6.239948783610755
1	-3.9388808895533676	GO:0045580	M1	1	0	GO Biological Processes	19	regulation of T cell differentiation	19_GO:0002376 immune system process	-3.9388808895533676	2.3999803013887515	4.39424847989826	24367	143	1562	22	1.408450704225352	0.29816053328431674	25|604|861|865|2064|3146|3566|3659|3707|4092|5914|7001|7494|7704|22890|27166|51043|57630|64115|80149|406991|407030	ABL1|BCL6|RUNX1|CBFB|ERBB2|HMGB1|IL4R|IRF1|ITPKB|SMAD7|RARA|PRDX2|XBP1|ZBTB16|ZBTB1|PRELID1|ZBTB7B|SH3RF1|VSIR|ZC3H12A|MIR21|MIR30B	-2.122201950228024	0	5	0	0	-10.38272655985909	6.239948783610755
1	-3.830616958007102	GO:0043370	M1	1	0	GO Biological Processes	19	regulation of CD4-positive, alpha-beta T cell differentiation	19_GO:0002376 immune system process	-3.830616958007102	3.6510338627509733	4.761020103309577	24367	47	1562	11	0.704225352112676	0.21158296421416498	604|861|865|3146|3566|4092|5914|51043|57630|80149|406991	BCL6|RUNX1|CBFB|HMGB1|IL4R|SMAD7|RARA|ZBTB7B|SH3RF1|ZC3H12A|MIR21	-2.036555705734171	0	5	0	0	-10.38272655985909	6.239948783610755
1	-3.8220602438830347	GO:0046637	M1	1	0	GO Biological Processes	19	regulation of alpha-beta T cell differentiation	19_GO:0002376 immune system process	-3.8220602438830347	3.2190211978944374	4.615411670435695	24367	63	1562	13	0.8322663252240717	0.22986658336957838	604|861|865|3146|3566|3707|4092|5914|7704|51043|57630|80149|406991	BCL6|RUNX1|CBFB|HMGB1|IL4R|ITPKB|SMAD7|RARA|ZBTB16|ZBTB7B|SH3RF1|ZC3H12A|MIR21	-2.0331538827763405	0	5	0	0	-10.38272655985909	6.239948783610755
1	-3.784288195594013	GO:0022407	M1	1	0	GO Biological Processes	19	regulation of cell-cell adhesion	19_GO:0022610 biological adhesion	-3.784288195594013	1.7374264978063123	3.999310654876266	24367	422	1562	47	3.0089628681177976	0.43224870525504855	25|177|207|288|604|861|865|920|928|1051|1236|1803|2064|2319|3105|3146|3169|3566|3659|3707|4092|5345|5573|5777|5801|5914|6376|6385|7001|7082|7494|7704|9231|9780|10211|10370|22890|51043|64115|80149|84830|283234|375056|406890|406933|406991|407030	ABL1|AGER|AKT1|ANK3|BCL6|RUNX1|CBFB|CD4|CD9|CEBPB|CCR7|DPP4|ERBB2|FLOT2|HLA-A|HMGB1|FOXA1|IL4R|IRF1|ITPKB|SMAD7|SERPINF2|PRKAR1A|PTPN6|PTPRR|RARA|CX3CL1|SDC4|PRDX2|TJP1|XBP1|ZBTB16|DLG5|PIEZO1|FLOT1|CITED2|ZBTB1|ZBTB7B|VSIR|ZC3H12A|ADTRP|CCDC88B|MIA3|MIRLET7G|MIR141|MIR21|MIR30B	-2.0104892527500606	0	5	0	0	-10.38272655985909	6.239948783610755
1	-3.6323894236268326	GO:0051250	M1	1	0	GO Biological Processes	19	negative regulation of lymphocyte activation	19_GO:0002376 immune system process	-3.6323894236268326	2.2879812206572767	4.141070134555004	24367	150	1562	22	1.408450704225352	0.29816053328431674	604|861|865|1051|2064|2268|3146|3398|3566|3659|4092|5573|5777|6385|7001|9231|51043|55024|64115|80149|406991|407030	BCL6|RUNX1|CBFB|CEBPB|ERBB2|FGR|HMGB1|ID2|IL4R|IRF1|SMAD7|PRKAR1A|PTPN6|SDC4|PRDX2|DLG5|ZBTB7B|BANK1|VSIR|ZC3H12A|MIR21|MIR30B	-1.9009943293359677	0	5	0	0	-10.38272655985909	6.239948783610755
1	-3.5832219459903314	GO:0042093	M1	1	0	GO Biological Processes	19	T-helper cell differentiation	19_GO:0002376 immune system process	-3.5832219459903314	3.227559715660736	4.445057688508638	24367	58	1562	12	0.7682458386683739	0.2209199456953171	604|2475|3146|3566|4092|5914|6097|6778|27086|51043|80149|406991	BCL6|MTOR|HMGB1|IL4R|SMAD7|RARA|RORC|STAT6|FOXP1|ZBTB7B|ZC3H12A|MIR21	-1.8607129823070152	0	5	0	0	-10.38272655985909	6.239948783610755
1	-3.4391118235531906	GO:0002294	M1	1	0	GO Biological Processes	19	CD4-positive, alpha-beta T cell differentiation involved in immune response	19_GO:0002376 immune system process	-3.4391118235531906	3.119974391805378	4.302869314572941	24367	60	1562	12	0.7682458386683739	0.2209199456953171	604|2475|3146|3566|4092|5914|6097|6778|27086|51043|80149|406991	BCL6|MTOR|HMGB1|IL4R|SMAD7|RARA|RORC|STAT6|FOXP1|ZBTB7B|ZC3H12A|MIR21	-1.7594922535120003	0	5	0	0	-10.38272655985909	6.239948783610755
1	-3.3930467933532933	GO:0050863	M1	1	0	GO Biological Processes	19	regulation of T cell activation	19_GO:0002376 immune system process	-3.3930467933532933	1.7981160825046567	3.767165962072811	24367	321	1562	37	2.3687580025608193	0.38478154982955665	25|177|207|604|861|865|920|1051|1236|1803|2064|2319|2934|3105|3146|3566|3659|3707|4092|5573|5777|5914|6385|7001|7494|7704|9231|9479|22890|27166|51043|57630|64115|80149|283234|406991|407030	ABL1|AGER|AKT1|BCL6|RUNX1|CBFB|CD4|CEBPB|CCR7|DPP4|ERBB2|FLOT2|GSN|HLA-A|HMGB1|IL4R|IRF1|ITPKB|SMAD7|PRKAR1A|PTPN6|RARA|SDC4|PRDX2|XBP1|ZBTB16|DLG5|MAPK8IP1|ZBTB1|PRELID1|ZBTB7B|SH3RF1|VSIR|ZC3H12A|CCDC88B|MIR21|MIR30B	-1.7223007450244485	0	5	0	0	-10.38272655985909	6.239948783610755
1	-3.369734666282787	GO:0002287	M1	1	0	GO Biological Processes	19	alpha-beta T cell activation involved in immune response	19_GO:0002376 immune system process	-3.369734666282787	3.0688272706282405	4.233991671939669	24367	61	1562	12	0.7682458386683739	0.2209199456953171	604|2475|3146|3566|4092|5914|6097|6778|27086|51043|80149|406991	BCL6|MTOR|HMGB1|IL4R|SMAD7|RARA|RORC|STAT6|FOXP1|ZBTB7B|ZC3H12A|MIR21	-1.7057670417843926	0	5	0	0	-10.38272655985909	6.239948783610755
1	-3.369734666282787	GO:0002293	M1	1	0	GO Biological Processes	19	alpha-beta T cell differentiation involved in immune response	19_GO:0002376 immune system process	-3.369734666282787	3.0688272706282405	4.233991671939669	24367	61	1562	12	0.7682458386683739	0.2209199456953171	604|2475|3146|3566|4092|5914|6097|6778|27086|51043|80149|406991	BCL6|MTOR|HMGB1|IL4R|SMAD7|RARA|RORC|STAT6|FOXP1|ZBTB7B|ZC3H12A|MIR21	-1.7057670417843926	0	5	0	0	-10.38272655985909	6.239948783610755
1	-3.272732649838028	GO:0046636	M1	1	0	GO Biological Processes	19	negative regulation of alpha-beta T cell activation	19_GO:0022610 biological adhesion	-3.272732649838028	3.6947065166116317	4.350695996318498	24367	38	1562	9	0.5761843790012804	0.19150734627097452	604|861|865|3146|3566|4092|51043|64115|80149	BCL6|RUNX1|CBFB|HMGB1|IL4R|SMAD7|ZBTB7B|VSIR|ZC3H12A	-1.6375737212797636	0	5	0	0	-10.38272655985909	6.239948783610755
1	-3.251016598270154	GO:0022409	M1	1	0	GO Biological Processes	19	positive regulation of cell-cell adhesion	19_GO:0022610 biological adhesion	-3.251016598270154	1.8557468501444625	3.6935888085617243	24367	269	1562	32	2.0486555697823303	0.35842571499821285	177|207|288|604|861|865|920|1236|1803|2319|3105|3146|3169|3566|3707|4092|5345|5777|5914|6376|7082|7494|7704|9780|10211|10370|22890|51043|64115|283234|406991|407030	AGER|AKT1|ANK3|BCL6|RUNX1|CBFB|CD4|CCR7|DPP4|FLOT2|HLA-A|HMGB1|FOXA1|IL4R|ITPKB|SMAD7|SERPINF2|PTPN6|RARA|CX3CL1|TJP1|XBP1|ZBTB16|PIEZO1|FLOT1|CITED2|ZBTB1|ZBTB7B|VSIR|CCDC88B|MIR21|MIR30B	-1.6227374798801641	0	5	0	0	-10.38272655985909	6.239948783610755
1	-3.248859473407381	GO:1903037	M1	1	0	GO Biological Processes	19	regulation of leukocyte cell-cell adhesion	19_GO:0022610 biological adhesion	-3.248859473407381	1.7828425096030731	3.6599207055716585	24367	315	1562	36	2.3047375160051216	0.37967060373244593	177|207|604|861|865|920|1051|1236|1803|2064|2319|3105|3146|3566|3659|3707|4092|5573|5777|5914|6385|7001|7494|7704|9231|22890|51043|64115|80149|84830|283234|375056|406890|406933|406991|407030	AGER|AKT1|BCL6|RUNX1|CBFB|CD4|CEBPB|CCR7|DPP4|ERBB2|FLOT2|HLA-A|HMGB1|IL4R|IRF1|ITPKB|SMAD7|PRKAR1A|PTPN6|RARA|SDC4|PRDX2|XBP1|ZBTB16|DLG5|ZBTB1|ZBTB7B|VSIR|ZC3H12A|ADTRP|CCDC88B|MIA3|MIRLET7G|MIR141|MIR21|MIR30B	-1.6227374798801641	0	5	0	0	-10.38272655985909	6.239948783610755
1	-3.2165236538291273	GO:0046649	M1	1	0	GO Biological Processes	19	lymphocyte activation	19_GO:0002376 immune system process	-3.2165236538291273	1.4807365094798248	3.4949804285716093	24367	748	1562	71	4.545454545454546	0.5270434881122229	25|177|207|567|604|677|678|860|861|865|920|924|1051|1236|1316|1803|2064|2268|2319|2475|2934|3105|3146|3398|3566|3659|3707|3955|4088|4092|4323|4627|5452|5530|5573|5777|5795|5914|6097|6385|6659|6670|6722|6778|6794|6844|7001|7163|7494|7704|8660|9231|9479|10193|22890|23210|27086|27166|29781|51043|51341|55024|56262|57630|64115|79840|80149|283234|359948|406991|407030	ABL1|AGER|AKT1|B2M|BCL6|ZFP36L1|ZFP36L2|RUNX2|RUNX1|CBFB|CD4|CD7|CEBPB|CCR7|KLF6|DPP4|ERBB2|FGR|FLOT2|MTOR|GSN|HLA-A|HMGB1|ID2|IL4R|IRF1|ITPKB|LFNG|SMAD3|SMAD7|MMP14|MYH9|POU2F2|PPP3CA|PRKAR1A|PTPN6|PTPRJ|RARA|RORC|SDC4|SOX4|SP3|SRF|STAT6|STK11|VAMP2|PRDX2|TPD52|XBP1|ZBTB16|IRS2|DLG5|MAPK8IP1|RNF41|ZBTB1|JMJD6|FOXP1|PRELID1|NCAPH2|ZBTB7B|ZBTB7A|BANK1|LRRC8A|SH3RF1|VSIR|NHEJ1|ZC3H12A|CCDC88B|IRF2BP2|MIR21|MIR30B	-1.6041353768561097	0	5	0	0	-10.38272655985909	6.239948783610755
1	-2.99449262223085	GO:0007159	M1	1	0	GO Biological Processes	19	leukocyte cell-cell adhesion	19_GO:0022610 biological adhesion	-2.99449262223085	1.6985533938195465	3.4400241907486895	24367	349	1562	38	2.4327784891165174	0.38981876163612683	177|207|604|861|865|920|1051|1236|1803|2064|2319|3105|3146|3566|3659|3695|3707|4092|5573|5777|5914|6385|7001|7430|7494|7704|9231|22890|51043|64115|80149|84830|283234|375056|406890|406933|406991|407030	AGER|AKT1|BCL6|RUNX1|CBFB|CD4|CEBPB|CCR7|DPP4|ERBB2|FLOT2|HLA-A|HMGB1|IL4R|IRF1|ITGB7|ITPKB|SMAD7|PRKAR1A|PTPN6|RARA|SDC4|PRDX2|EZR|XBP1|ZBTB16|DLG5|ZBTB1|ZBTB7B|VSIR|ZC3H12A|ADTRP|CCDC88B|MIA3|MIRLET7G|MIR141|MIR21|MIR30B	-1.446974043802329	0	5	0	0	-10.38272655985909	6.239948783610755
1	-2.928448725924599	GO:0002292	M1	1	0	GO Biological Processes	19	T cell differentiation involved in immune response	19_GO:0002376 immune system process	-2.928448725924599	2.7529185810047454	3.7882584170083096	24367	68	1562	12	0.7682458386683739	0.2209199456953171	604|2475|3146|3566|4092|5914|6097|6778|27086|51043|80149|406991	BCL6|MTOR|HMGB1|IL4R|SMAD7|RARA|RORC|STAT6|FOXP1|ZBTB7B|ZC3H12A|MIR21	-1.3975110377559903	0	5	0	0	-10.38272655985909	6.239948783610755
1	-2.587198615949075	GO:0045623	M1	1	0	GO Biological Processes	19	negative regulation of T-helper cell differentiation	19_GO:0022610 biological adhesion	-2.587198615949075	4.874959987195902	4.057760495600496	24367	16	1562	5	0.3201024327784891	0.14292485626823145	604|3566|4092|51043|80149	BCL6|IL4R|SMAD7|ZBTB7B|ZC3H12A	-1.1612993096991469	0	5	0	0	-10.38272655985909	6.239948783610755
1	-2.2189470295761686	GO:0045622	M1	1	0	GO Biological Processes	19	regulation of T-helper cell differentiation	19_GO:0002376 immune system process	-2.2189470295761686	3.119974391805378	3.284681992722952	24367	35	1562	7	0.44814340588988477	0.169002322292619	604|3566|4092|5914|51043|80149|406991	BCL6|IL4R|SMAD7|RARA|ZBTB7B|ZC3H12A|MIR21	-0.8994064584923747	0	5	0	0	-10.38272655985909	6.239948783610755
1	-2.1665525302029356	GO:0050870	M1	1	0	GO Biological Processes	19	positive regulation of T cell activation	19_GO:0022610 biological adhesion	-2.1665525302029356	1.7417332769787304	2.7979601031806447	24367	206	1562	23	1.47247119078105	0.30476260956438245	177|207|604|861|865|920|1236|1803|2319|3105|3146|3566|3707|5777|5914|7494|7704|22890|51043|64115|283234|406991|407030	AGER|AKT1|BCL6|RUNX1|CBFB|CD4|CCR7|DPP4|FLOT2|HLA-A|HMGB1|IL4R|ITPKB|PTPN6|RARA|XBP1|ZBTB16|ZBTB1|ZBTB7B|VSIR|CCDC88B|MIR21|MIR30B	-0.8568973666918532	0	5	0	0	-10.38272655985909	6.239948783610755
1	-2.1058352897792765	GO:0002694	M1	1	0	GO Biological Processes	19	regulation of leukocyte activation	19_GO:0002376 immune system process	-2.1058352897792765	1.4061109078714713	2.6088801027239263	24367	588	1562	53	3.3930857874519846	0.4581007579903272	25|177|207|604|677|678|861|865|920|1051|1236|1803|2064|2268|2294|2319|2624|2934|3105|3146|3398|3566|3659|3707|4092|4323|5573|5777|5914|6376|6385|6778|6844|7001|7494|7704|8660|9231|9479|9572|10193|22890|27166|51043|55024|56848|57630|64115|80149|133396|283234|406991|407030	ABL1|AGER|AKT1|BCL6|ZFP36L1|ZFP36L2|RUNX1|CBFB|CD4|CEBPB|CCR7|DPP4|ERBB2|FGR|FOXF1|FLOT2|GATA2|GSN|HLA-A|HMGB1|ID2|IL4R|IRF1|ITPKB|SMAD7|MMP14|PRKAR1A|PTPN6|RARA|CX3CL1|SDC4|STAT6|VAMP2|PRDX2|XBP1|ZBTB16|IRS2|DLG5|MAPK8IP1|NR1D1|RNF41|ZBTB1|PRELID1|ZBTB7B|BANK1|SPHK2|SH3RF1|VSIR|ZC3H12A|IL31RA|CCDC88B|MIR21|MIR30B	-0.8207650682708368	0	5	0	0	-10.38272655985909	6.239948783610755
1	-2.0654829361685296	GO:0045582	M1	1	0	GO Biological Processes	19	positive regulation of T cell differentiation	19_GO:0022610 biological adhesion	-2.0654829361685296	2.1767263198642173	2.8609416809976813	24367	86	1562	12	0.7682458386683739	0.2209199456953171	604|861|865|3566|3707|5914|7494|7704|22890|51043|64115|406991	BCL6|RUNX1|CBFB|IL4R|ITPKB|RARA|XBP1|ZBTB16|ZBTB1|ZBTB7B|VSIR|MIR21	-0.7936517442429328	0	5	0	0	-10.38272655985909	6.239948783610755
1	-2.048759520066158	GO:0045621	M1	1	0	GO Biological Processes	19	positive regulation of lymphocyte differentiation	19_GO:0002376 immune system process	-2.048759520066158	2.090704489354119	2.816927542214211	24367	97	1562	13	0.8322663252240717	0.22986658336957838	604|861|865|3566|3707|4323|5914|7494|7704|22890|51043|64115|406991	BCL6|RUNX1|CBFB|IL4R|ITPKB|MMP14|RARA|XBP1|ZBTB16|ZBTB1|ZBTB7B|VSIR|MIR21	-0.7804197719894241	0	5	0	0	-10.38272655985909	6.239948783610755
1	-2.035866318087381	GO:0051249	M1	1	0	GO Biological Processes	19	regulation of lymphocyte activation	19_GO:0002376 immune system process	-2.035866318087381	1.4323235730843054	2.5589132197574456	24367	501	1562	46	2.9449423815621	0.4277666988065664	25|177|207|604|677|678|861|865|920|1051|1236|1803|2064|2268|2319|2934|3105|3146|3398|3566|3659|3707|4092|4323|5573|5777|5914|6385|6778|7001|7494|7704|8660|9231|9479|10193|22890|27166|51043|55024|57630|64115|80149|283234|406991|407030	ABL1|AGER|AKT1|BCL6|ZFP36L1|ZFP36L2|RUNX1|CBFB|CD4|CEBPB|CCR7|DPP4|ERBB2|FGR|FLOT2|GSN|HLA-A|HMGB1|ID2|IL4R|IRF1|ITPKB|SMAD7|MMP14|PRKAR1A|PTPN6|RARA|SDC4|STAT6|PRDX2|XBP1|ZBTB16|IRS2|DLG5|MAPK8IP1|RNF41|ZBTB1|PRELID1|ZBTB7B|BANK1|SH3RF1|VSIR|ZC3H12A|CCDC88B|MIR21|MIR30B	-0.7763205779384493	0	5	0	0	-10.38272655985909	6.239948783610755
1	-2.0277646737080723	GO:0046638	M1	1	0	GO Biological Processes	19	positive regulation of alpha-beta T cell differentiation	19_GO:0022610 biological adhesion	-2.0277646737080723	2.655297354727981	2.972766245481708	24367	47	1562	8	0.5121638924455826	0.18061297922967348	861|865|3566|3707|5914|7704|51043|406991	RUNX1|CBFB|IL4R|ITPKB|RARA|ZBTB16|ZBTB7B|MIR21	-0.7716164484828062	0	5	0	0	-10.38272655985909	6.239948783610755
1	-10.25219876997185	GO:0045444	M1	1	0	GO Biological Processes	19	fat cell differentiation	19_GO:0032502 developmental process	-10.25219876997185	2.9843233312921	7.913203018304444	24367	230	1562	44	2.816901408450704	0.4186399594939643	153|154|207|595|677|678|1051|1487|2475|2624|2784|3164|3192|3398|3625|4088|4929|5696|6097|6239|6720|7204|7494|7538|7704|8840|8864|9572|9658|10974|11007|51043|51341|54795|79689|79969|80149|81029|84159|114899|285590|406991|407019|407024	ADRB1|ADRB2|AKT1|CCND1|ZFP36L1|ZFP36L2|CEBPB|CTBP1|MTOR|GATA2|GNB3|NR4A1|HNRNPU|ID2|INHBB|SMAD3|NR4A2|PSMB8|RORC|RREB1|SREBF1|TRIO|XBP1|ZFP36|ZBTB16|CCN4|PER2|NR1D1|ZNF516|ADIRF|CCDC85B|ZBTB7B|ZBTB7A|TRPM4|STEAP4|ATAT1|ZC3H12A|WNT5B|ARID5B|C1QTNF3|SH3PXD2B|MIR21|MIR27B|MIR29B1	-6.77819075067633	0	6	1	1	-10.25219876997185	3.843446714542856
1	-7.939334913499722	GO:0045598	M1	1	0	GO Biological Processes	19	regulation of fat cell differentiation	19_GO:0032502 developmental process	-7.939334913499722	3.278233962404201	7.024051973291059	24367	138	1562	29	1.8565941101152368	0.341545471972582	207|677|678|1051|2475|2624|2784|3192|3398|4088|6097|6239|7204|7494|7538|7704|8840|9572|10974|11007|51043|54795|79969|80149|81029|285590|406991|407019|407024	AKT1|ZFP36L1|ZFP36L2|CEBPB|MTOR|GATA2|GNB3|HNRNPU|ID2|SMAD3|RORC|RREB1|TRIO|XBP1|ZFP36|ZBTB16|CCN4|NR1D1|ADIRF|CCDC85B|ZBTB7B|TRPM4|ATAT1|ZC3H12A|WNT5B|SH3PXD2B|MIR21|MIR27B|MIR29B1	-5.082626852088901	0	6	0	0	-10.25219876997185	3.843446714542856
1	-5.9318844396665895	GO:0045600	M1	1	0	GO Biological Processes	19	positive regulation of fat cell differentiation	19_GO:0048518 positive regulation of biological process	-5.9318844396665895	3.843446714542856	6.190161388882072	24367	69	1562	17	1.088348271446863	0.2625228789306787	207|677|1051|3192|3398|6239|7494|7538|7704|10974|51043|54795|80149|81029|285590|406991|407024	AKT1|ZFP36L1|CEBPB|HNRNPU|ID2|RREB1|XBP1|ZFP36|ZBTB16|ADIRF|ZBTB7B|TRPM4|ZC3H12A|WNT5B|SH3PXD2B|MIR21|MIR29B1	-3.5480980256750203	0	6	0	0	-10.25219876997185	3.843446714542856
1	-9.631064746783506	GO:0009611	M1	1	0	GO Biological Processes	19	response to wounding	19_GO:0050896 response to stimulus	-9.631064746783506	2.0092454476894255	7.04367409984526	24367	691	1562	89	5.697823303457106	0.586509204822956	60|87|177|667|677|678|832|928|1027|1277|1364|1365|1465|1606|1609|1719|1956|2064|2065|2192|2294|2475|2624|2683|2934|3021|3315|3399|3611|3625|3659|3670|3705|3708|4035|4088|4627|4780|4814|4851|4855|5155|5291|5315|5339|5345|5530|5573|5583|5754|5777|5890|5967|6239|6376|6382|6385|6678|6722|6895|7001|7094|7494|7534|7538|8355|8428|8837|8840|8968|9066|9158|10481|10672|11057|11331|23189|23499|26509|30846|51330|58189|81029|84830|199731|221037|375056|406991|407024	ACTB|ACTN1|AGER|DST|ZFP36L1|ZFP36L2|CAPZB|CD9|CDKN1B|COL1A1|CLDN4|CLDN3|CSRP1|DGKA|DGKQ|DHFR|EGFR|ERBB2|ERBB3|FBLN1|FOXF1|MTOR|GATA2|B4GALT1|GSN|H3-3B|HSPB1|ID3|ILK|INHBB|IRF1|ISL1|ITPK1|ITPR1|LRP1|SMAD3|MYH9|NFE2L2|NINJ1|NOTCH1|NOTCH4|PDGFB|PIK3CB|PKM|PLEC|SERPINF2|PPP3CA|PRKAR1A|PRKCH|PTK7|PTPN6|RAD51B|REG1A|RREB1|CX3CL1|SDC1|SDC4|SPARC|SRF|TARBP2|PRDX2|TLN1|XBP1|YWHAZ|ZFP36|H3C8|STK24|CFLAR|CCN4|H3C7|SYT7|FIBP|HOXB13|GNA13|ABHD2|PHB2|KANK1|MACF1|MYOF|EHD2|TNFRSF12A|WFDC1|WNT5B|ADTRP|CADM4|JMJD1C|MIA3|MIR21|MIR29B1	-6.31195868747373	0	7	1	1	-9.631064746783506	2.8599765258215957
1	-8.415121213989385	GO:0042060	M1	1	0	GO Biological Processes	19	wound healing	19_GO:0050896 response to stimulus	-8.415121213989385	2.0312333279982924	6.555101639484613	24367	576	1562	75	4.801536491677337	0.5409592753355752	60|87|177|667|832|928|1027|1277|1364|1365|1465|1606|1609|1956|2064|2065|2192|2475|2624|2683|2934|3021|3315|3611|3659|3705|3708|4088|4627|4780|4814|4851|4855|5155|5291|5315|5339|5345|5530|5573|5583|5754|5777|5890|5967|6239|6376|6382|6385|6678|6722|6895|7001|7094|7494|7534|8355|8837|8840|8968|9066|9158|10672|23189|23499|26509|30846|51330|58189|81029|84830|199731|221037|375056|407024	ACTB|ACTN1|AGER|DST|CAPZB|CD9|CDKN1B|COL1A1|CLDN4|CLDN3|CSRP1|DGKA|DGKQ|EGFR|ERBB2|ERBB3|FBLN1|MTOR|GATA2|B4GALT1|GSN|H3-3B|HSPB1|ILK|IRF1|ITPK1|ITPR1|SMAD3|MYH9|NFE2L2|NINJ1|NOTCH1|NOTCH4|PDGFB|PIK3CB|PKM|PLEC|SERPINF2|PPP3CA|PRKAR1A|PRKCH|PTK7|PTPN6|RAD51B|REG1A|RREB1|CX3CL1|SDC1|SDC4|SPARC|SRF|TARBP2|PRDX2|TLN1|XBP1|YWHAZ|H3C8|CFLAR|CCN4|H3C7|SYT7|FIBP|GNA13|KANK1|MACF1|MYOF|EHD2|TNFRSF12A|WFDC1|WNT5B|ADTRP|CADM4|JMJD1C|MIA3|MIR29B1	-5.438437835501816	0	7	0	0	-9.631064746783506	2.8599765258215957
1	-3.4928508507262817	GO:0050878	M1	1	0	GO Biological Processes	19	regulation of body fluid levels	19_GO:0065007 biological regulation	-3.4928508507262817	1.630755845815434	3.7561907654832365	24367	507	1562	53	3.3930857874519846	0.4581007579903272	60|87|302|595|832|928|1128|1277|1364|1465|1606|1609|2030|2192|2624|2810|3021|3315|3611|3659|3705|3708|4627|4780|4883|5155|5291|5345|5573|5583|5777|5890|6337|6722|6844|7001|7094|7349|7494|7534|8355|8835|8968|9158|9612|10551|10672|30846|51043|57107|84283|84830|221037	ACTB|ACTN1|ANXA2|CCND1|CAPZB|CD9|CHRM1|COL1A1|CLDN4|CSRP1|DGKA|DGKQ|SLC29A1|FBLN1|GATA2|SFN|H3-3B|HSPB1|ILK|IRF1|ITPK1|ITPR1|MYH9|NFE2L2|NPR3|PDGFB|PIK3CB|SERPINF2|PRKAR1A|PRKCH|PTPN6|RAD51B|SCNN1A|SRF|VAMP2|PRDX2|TLN1|UCN|XBP1|YWHAZ|H3C8|SOCS2|H3C7|FIBP|NCOR2|AGR2|GNA13|EHD2|ZBTB7B|PDSS2|TMEM79|ADTRP|JMJD1C	-1.7969940818144057	0	7	0	0	-9.631064746783506	2.8599765258215957
1	-2.8692025675842725	GO:0070527	M1	1	0	GO Biological Processes	19	platelet aggregation	19_GO:0022610 biological adhesion	-2.8692025675842725	2.8599765258215957	3.7751568838377088	24367	60	1562	11	0.704225352112676	0.21158296421416498	60|87|928|1465|3315|3611|4627|5291|5777|7094|9158	ACTB|ACTN1|CD9|CSRP1|HSPB1|ILK|MYH9|PIK3CB|PTPN6|TLN1|FIBP	-1.3501258675186305	0	7	0	0	-9.631064746783506	2.8599765258215957
1	-2.7471094008021057	GO:0007596	M1	1	0	GO Biological Processes	19	blood coagulation	19_GO:0032501 multicellular organismal process	-2.7471094008021057	1.671414852752881	3.243338352918285	24367	336	1562	36	2.3047375160051216	0.37967060373244593	60|87|832|928|1277|1465|1606|1609|2192|2624|3021|3315|3611|3659|3705|3708|4627|4780|5155|5291|5345|5573|5583|5777|5890|6722|7001|7094|7534|8355|8968|9158|10672|30846|84830|221037	ACTB|ACTN1|CAPZB|CD9|COL1A1|CSRP1|DGKA|DGKQ|FBLN1|GATA2|H3-3B|HSPB1|ILK|IRF1|ITPK1|ITPR1|MYH9|NFE2L2|PDGFB|PIK3CB|SERPINF2|PRKAR1A|PRKCH|PTPN6|RAD51B|SRF|PRDX2|TLN1|YWHAZ|H3C8|H3C7|FIBP|GNA13|EHD2|ADTRP|JMJD1C	-1.2662225633999553	0	7	0	0	-9.631064746783506	2.8599765258215957
1	-2.6904153841715566	GO:0030168	M1	1	0	GO Biological Processes	19	platelet activation	19_GO:0032501 multicellular organismal process	-2.6904153841715566	2.025957397276219	3.3425890255464092	24367	154	1562	20	1.2804097311139564	0.284469454773297	60|87|928|1277|1465|1606|1609|3315|3611|3708|4627|5155|5291|5583|5777|6722|7094|7534|9158|10672	ACTB|ACTN1|CD9|COL1A1|CSRP1|DGKA|DGKQ|HSPB1|ILK|ITPR1|MYH9|PDGFB|PIK3CB|PRKCH|PTPN6|SRF|TLN1|YWHAZ|FIBP|GNA13	-1.224398854713646	0	7	0	0	-9.631064746783506	2.8599765258215957
1	-2.6378246843593196	GO:0007599	M1	1	0	GO Biological Processes	19	hemostasis	19_GO:0065007 biological regulation	-2.6378246843593196	1.6469073035922817	3.1484449482777923	24367	341	1562	36	2.3047375160051216	0.37967060373244593	60|87|832|928|1277|1465|1606|1609|2192|2624|3021|3315|3611|3659|3705|3708|4627|4780|5155|5291|5345|5573|5583|5777|5890|6722|7001|7094|7534|8355|8968|9158|10672|30846|84830|221037	ACTB|ACTN1|CAPZB|CD9|COL1A1|CSRP1|DGKA|DGKQ|FBLN1|GATA2|H3-3B|HSPB1|ILK|IRF1|ITPK1|ITPR1|MYH9|NFE2L2|PDGFB|PIK3CB|SERPINF2|PRKAR1A|PRKCH|PTPN6|RAD51B|SRF|PRDX2|TLN1|YWHAZ|H3C8|H3C7|FIBP|GNA13|EHD2|ADTRP|JMJD1C	-1.1828036209589823	0	7	0	0	-9.631064746783506	2.8599765258215957
1	-2.6164099499285847	GO:0050817	M1	1	0	GO Biological Processes	19	coagulation	19_GO:0032501 multicellular organismal process	-2.6164099499285847	1.6420917851607253	3.1296521141162224	24367	342	1562	36	2.3047375160051216	0.37967060373244593	60|87|832|928|1277|1465|1606|1609|2192|2624|3021|3315|3611|3659|3705|3708|4627|4780|5155|5291|5345|5573|5583|5777|5890|6722|7001|7094|7534|8355|8968|9158|10672|30846|84830|221037	ACTB|ACTN1|CAPZB|CD9|COL1A1|CSRP1|DGKA|DGKQ|FBLN1|GATA2|H3-3B|HSPB1|ILK|IRF1|ITPK1|ITPR1|MYH9|NFE2L2|PDGFB|PIK3CB|SERPINF2|PRKAR1A|PRKCH|PTPN6|RAD51B|SRF|PRDX2|TLN1|YWHAZ|H3C8|H3C7|FIBP|GNA13|EHD2|ADTRP|JMJD1C	-1.1757824654387388	0	7	0	0	-9.631064746783506	2.8599765258215957
1	-2.588007346137889	GO:0034109	M1	1	0	GO Biological Processes	19	homotypic cell-cell adhesion	19_GO:0022610 biological adhesion	-2.588007346137889	2.414265898420828	3.398107697962696	24367	84	1562	13	0.8322663252240717	0.22986658336957838	60|87|288|928|1465|3315|3611|3728|4627|5291|5777|7094|9158	ACTB|ACTN1|ANK3|CD9|CSRP1|HSPB1|ILK|JUP|MYH9|PIK3CB|PTPN6|TLN1|FIBP	-1.1612993096991469	0	7	0	0	-9.631064746783506	2.8599765258215957
1	-2.56424804509721	R-HSA-109582	M1	1	0	Reactome Gene Sets	6	Hemostasis		-2.56424804509721	1.4546504399092595	3.006106187017174	24367	622	1562	58	3.7131882202304736	0.47842775961251943	25|60|81|87|207|302|488|801|832|928|967|1072|1277|1521|1606|1609|2268|2624|2784|2817|2982|3021|3659|3675|3705|3708|3833|5152|5155|5291|5345|5527|5573|5583|5777|5890|6382|6385|6464|6678|7094|7534|7846|8355|8503|8968|9123|9463|9732|10257|10672|23052|23539|30846|84790|221037|221955|374354	ABL1|ACTB|ACTN4|ACTN1|AKT1|ANXA2|ATP2A2|CALM1|CAPZB|CD9|CD63|CFL1|COL1A1|CTSW|DGKA|DGKQ|FGR|GATA2|GNB3|GPC1|GUCY1A1|H3-3B|IRF1|ITGA3|ITPK1|ITPR1|KIFC1|PDE9A|PDGFB|PIK3CB|SERPINF2|PPP2R5C|PRKAR1A|PRKCH|PTPN6|RAD51B|SDC1|SDC4|SHC1|SPARC|TLN1|YWHAZ|TUBA1A|H3C8|PIK3R3|H3C7|SLC16A3|PICK1|DOCK4|ABCC4|GNA13|ENDOD1|SLC16A8|EHD2|TUBA1C|JMJD1C|DAGLB|NHLRC2	-1.145509114443904	0	7	0	0	-9.631064746783506	2.8599765258215957
1	-2.228394057979361	R-HSA-76002	M1	1	0	Reactome Gene Sets	6	Platelet activation, signaling and aggregation		-2.228394057979361	1.6608228701625585	2.8199147308448285	24367	263	1562	28	1.792573623559539	0.33571453996393463	81|87|207|801|928|967|1072|1277|1521|1606|1609|2784|3708|5155|5291|5345|5583|5777|6464|6678|7094|7534|8503|10257|10672|23052|221955|374354	ACTN4|ACTN1|AKT1|CALM1|CD9|CD63|CFL1|COL1A1|CTSW|DGKA|DGKQ|GNB3|ITPR1|PDGFB|PIK3CB|SERPINF2|PRKCH|PTPN6|SHC1|SPARC|TLN1|YWHAZ|PIK3R3|ABCC4|GNA13|ENDOD1|DAGLB|NHLRC2	-0.9056658363869141	0	7	0	0	-9.631064746783506	2.8599765258215957
1	-9.567032373961917	GO:0045596	M1	1	0	GO Biological Processes	19	negative regulation of cell differentiation	19_GO:0048519 negative regulation of biological process	-9.567032373961917	1.9525531437517185	6.977471974714938	24367	759	1562	95	6.081946222791293	0.6047213686393024	81|567|595|604|677|678|861|865|1656|1745|1746|1956|2064|2192|2309|2624|3146|3169|3192|3202|3204|3205|3249|3397|3398|3399|3418|3566|3659|3670|3707|4035|4054|4088|4092|4211|4212|4775|4780|4851|4855|5087|5155|5530|5727|5914|5915|5916|5925|6376|6695|6926|7001|7068|7204|7494|7538|7704|8831|8837|8840|9139|9181|9572|10140|10221|10443|11007|23111|23189|23493|23603|25803|51043|51564|51621|54623|54795|54910|55198|55897|57142|57556|79977|80149|85458|116173|153090|168620|406911|406941|406991|407019|407024|407030	ACTN4|B2M|CCND1|BCL6|ZFP36L1|ZFP36L2|RUNX1|CBFB|DDX6|DLX1|DLX2|EGFR|ERBB2|FBLN1|FOXO3|GATA2|HMGB1|FOXA1|HNRNPU|HOXA5|HOXA7|HOXA9|HPN|ID1|ID2|ID3|IDH2|IL4R|IRF1|ISL1|ITPKB|LRP1|LTBP3|SMAD3|SMAD7|MEIS1|MEIS2|NFATC3|NFE2L2|NOTCH1|NOTCH4|PBX1|PDGFB|PPP3CA|PTCH1|RARA|RARB|RARG|RB1|CX3CL1|SPOCK1|TBX3|PRDX2|THRB|TRIO|XBP1|ZFP36|ZBTB16|SYNGAP1|CFLAR|CCN4|CBFA2T2|ARHGEF2|NR1D1|TOB1|TRIB1|N4BP2L2|CCDC85B|SPART|KANK1|HEY2|CORO1C|SPDEF|ZBTB7B|HDAC7|KLF13|PAF1|TRPM4|SEMA4C|APPL2|MESP1|RTN4|SEMA6A|GRHL2|ZC3H12A|DIXDC1|CMTM5|DAB2IP|BHLHA15|MIR125B1|MIR149|MIR21|MIR27B|MIR29B1|MIR30B	-6.289318999810366	0	8	1	1	-9.567032373961917	3.1795917368717226
1	-8.3436993759719	GO:1903707	M1	1	0	GO Biological Processes	19	negative regulation of hemopoiesis	19_GO:0002376 immune system process	-8.3436993759719	3.1795917368717226	7.170429673538275	24367	157	1562	32	2.0486555697823303	0.35842571499821285	604|677|861|865|2064|2624|3146|3202|3204|3205|3398|3566|3659|3707|4092|4211|4212|4780|4851|5914|7001|7538|7704|10221|10443|51043|51621|54623|80149|406911|406991|407030	BCL6|ZFP36L1|RUNX1|CBFB|ERBB2|GATA2|HMGB1|HOXA5|HOXA7|HOXA9|ID2|IL4R|IRF1|ITPKB|SMAD7|MEIS1|MEIS2|NFE2L2|NOTCH1|RARA|PRDX2|ZFP36|ZBTB16|TRIB1|N4BP2L2|ZBTB7B|KLF13|PAF1|ZC3H12A|MIR125B1|MIR21|MIR30B	-5.393878257702022	0	8	0	0	-9.567032373961917	3.1795917368717226
1	-5.503293895101352	GO:0002683	M1	1	0	GO Biological Processes	19	negative regulation of immune system process	19_GO:0002376 immune system process	-5.503293895101352	1.8732765499452575	5.073286969142864	24367	483	1562	58	3.7131882202304736	0.47842775961251943	207|604|677|861|865|1051|1803|1997|2064|2268|2294|2624|3146|3202|3204|3205|3398|3428|3566|3659|3707|4092|4211|4212|4681|4780|4851|5573|5777|5795|5914|6376|6385|6778|6895|7001|7430|7538|7704|9231|9572|9684|10221|10443|51043|51621|54623|55024|64115|64771|80149|84830|133396|153090|375056|406911|406991|407030	AKT1|BCL6|ZFP36L1|RUNX1|CBFB|CEBPB|DPP4|ELF1|ERBB2|FGR|FOXF1|GATA2|HMGB1|HOXA5|HOXA7|HOXA9|ID2|IFI16|IL4R|IRF1|ITPKB|SMAD7|MEIS1|MEIS2|NBL1|NFE2L2|NOTCH1|PRKAR1A|PTPN6|PTPRJ|RARA|CX3CL1|SDC4|STAT6|TARBP2|PRDX2|EZR|ZFP36|ZBTB16|DLG5|NR1D1|LRRC14|TRIB1|N4BP2L2|ZBTB7B|KLF13|PAF1|BANK1|VSIR|ILRUN|ZC3H12A|ADTRP|IL31RA|DAB2IP|MIA3|MIR125B1|MIR21|MIR30B	-3.2633690818392007	0	8	0	0	-9.567032373961917	3.1795917368717226
1	-3.0405824279005342	GO:0045638	M1	1	0	GO Biological Processes	19	negative regulation of myeloid cell differentiation	19_GO:0002376 immune system process	-3.0405824279005342	2.489341270057482	3.786291263501722	24367	94	1562	15	0.9603072983354674	0.24675686391426488	677|2624|3202|3204|3205|3707|4211|4212|5914|7538|7704|10221|51621|54623|406911	ZFP36L1|GATA2|HOXA5|HOXA7|HOXA9|ITPKB|MEIS1|MEIS2|RARA|ZFP36|ZBTB16|TRIB1|KLF13|PAF1|MIR125B1	-1.4742927997790294	0	8	0	0	-9.567032373961917	3.1795917368717226
1	-9.213753097063153	GO:0034329	M1	1	0	GO Biological Processes	19	cell junction assembly	19_GO:0071840 cellular component organization or biogenesis	-9.213753097063153	2.778924559502765	7.354191800391712	24367	247	1562	44	2.816901408450704	0.4186399594939643	25|60|81|87|667|861|865|928|1365|1969|2889|3611|3728|3909|3987|4035|4088|4092|4323|5010|5339|5583|5795|6385|6722|6904|7082|7094|7145|7205|8506|9069|9231|10211|10580|22998|23499|23603|51564|57662|64072|79778|79977|81671	ABL1|ACTB|ACTN4|ACTN1|DST|RUNX1|CBFB|CD9|CLDN3|EPHA2|RAPGEF1|ILK|JUP|LAMA3|LIMS1|LRP1|SMAD3|SMAD7|MMP14|CLDN11|PLEC|PRKCH|PTPRJ|SDC4|SRF|TBCD|TJP1|TLN1|TNS1|TRIP6|CNTNAP1|CLDN12|DLG5|FLOT1|SORBS1|LIMCH1|MACF1|CORO1C|HDAC7|CAMSAP3|CDH23|MICALL2|GRHL2|VMP1	-6.008590390060213	0	9	1	1	-9.213753097063153	4.120720894837292
1	-8.475462870903566	GO:0010810	M1	1	0	GO Biological Processes	19	regulation of cell-substrate adhesion	19_GO:0022610 biological adhesion	-8.475462870903566	2.8297442158234816	7.052622840603081	24367	215	1562	39	2.496798975672215	0.3947850615732865	25|81|604|1236|1277|2192|2294|3204|3611|3675|3728|3987|4035|4088|4323|4739|4814|4851|5034|5291|5795|5881|6237|6239|6376|6385|6695|6904|7402|10551|11078|22998|23189|23499|23603|54453|57662|59339|340485	ABL1|ACTN4|BCL6|CCR7|COL1A1|FBLN1|FOXF1|HOXA7|ILK|ITGA3|JUP|LIMS1|LRP1|SMAD3|MMP14|NEDD9|NINJ1|NOTCH1|P4HB|PIK3CB|PTPRJ|RAC3|RRAS|RREB1|CX3CL1|SDC4|SPOCK1|TBCD|UTRN|AGR2|TRIOBP|LIMCH1|KANK1|MACF1|CORO1C|RIN2|CAMSAP3|PLEKHA2|ACER2	-5.47857610632771	0	9	0	0	-9.213753097063153	4.120720894837292
1	-8.185636308191896	GO:0031589	M1	1	0	GO Biological Processes	19	cell-substrate adhesion	19_GO:0022610 biological adhesion	-8.185636308191896	2.3421904074459636	6.647935950352027	24367	353	1562	53	3.3930857874519846	0.4581007579903272	25|81|87|604|967|1236|1277|2192|2294|3204|3397|3611|3675|3679|3695|3728|3987|4035|4059|4088|4323|4739|4814|4851|5034|5291|5795|5881|6237|6239|6376|6385|6695|6722|6904|7205|7402|10551|10580|11078|22998|23189|23499|23603|25992|51330|54453|55742|56999|57662|59339|79778|340485	ABL1|ACTN4|ACTN1|BCL6|CD63|CCR7|COL1A1|FBLN1|FOXF1|HOXA7|ID1|ILK|ITGA3|ITGA7|ITGB7|JUP|LIMS1|LRP1|BCAM|SMAD3|MMP14|NEDD9|NINJ1|NOTCH1|P4HB|PIK3CB|PTPRJ|RAC3|RRAS|RREB1|CX3CL1|SDC4|SPOCK1|SRF|TBCD|TRIP6|UTRN|AGR2|SORBS1|TRIOBP|LIMCH1|KANK1|MACF1|CORO1C|SNED1|TNFRSF12A|RIN2|PARVA|ADAMTS9|CAMSAP3|PLEKHA2|MICALL2|ACER2	-5.281503596852938	0	9	0	0	-9.213753097063153	4.120720894837292
1	-7.966834031459472	GO:0034330	M1	1	0	GO Biological Processes	19	cell junction organization	19_GO:0071840 cellular component organization or biogenesis	-7.966834031459472	2.452153786201551	6.612197250847835	24367	299	1562	47	3.0089628681177976	0.43224870525504855	25|60|81|87|667|861|865|928|1365|1969|2889|3611|3728|3909|3987|4035|4088|4092|4323|5010|5339|5583|5795|5818|6385|6722|6904|7082|7094|7145|7205|8506|9069|9074|9080|9231|10211|10580|22998|23499|23603|51564|57662|64072|79778|79977|81671	ABL1|ACTB|ACTN4|ACTN1|DST|RUNX1|CBFB|CD9|CLDN3|EPHA2|RAPGEF1|ILK|JUP|LAMA3|LIMS1|LRP1|SMAD3|SMAD7|MMP14|CLDN11|PLEC|PRKCH|PTPRJ|NECTIN1|SDC4|SRF|TBCD|TJP1|TLN1|TNS1|TRIP6|CNTNAP1|CLDN12|CLDN6|CLDN9|DLG5|FLOT1|SORBS1|LIMCH1|MACF1|CORO1C|HDAC7|CAMSAP3|CDH23|MICALL2|GRHL2|VMP1	-5.094886003491915	0	9	0	0	-9.213753097063153	4.120720894837292
1	-6.064320041218252	GO:0001952	M1	1	0	GO Biological Processes	19	regulation of cell-matrix adhesion	19_GO:0022610 biological adhesion	-6.064320041218252	3.043877455419881	5.947341377929819	24367	123	1562	24	1.5364916773367479	0.3112162348789158	25|604|1236|3204|3611|3728|3987|4035|4088|4323|4814|5291|5795|6237|6376|6385|7402|22998|23499|23603|54453|57662|59339|340485	ABL1|BCL6|CCR7|HOXA7|ILK|JUP|LIMS1|LRP1|SMAD3|MMP14|NINJ1|PIK3CB|PTPRJ|RRAS|CX3CL1|SDC4|UTRN|LIMCH1|MACF1|CORO1C|RIN2|CAMSAP3|PLEKHA2|ACER2	-3.6483039689004197	0	9	0	0	-9.213753097063153	4.120720894837292
1	-5.816001094554087	GO:0007160	M1	1	0	GO Biological Processes	19	cell-matrix adhesion	19_GO:0022610 biological adhesion	-5.816001094554087	2.3842599064014895	5.508106595224043	24367	229	1562	35	2.240717029449424	0.3744829043781526	25|87|604|967|1236|3204|3611|3675|3679|3695|3728|3987|4035|4059|4088|4323|4814|5291|5795|6237|6376|6385|6722|7205|7402|10580|22998|23499|23603|25992|54453|56999|57662|59339|340485	ABL1|ACTN1|BCL6|CD63|CCR7|HOXA7|ILK|ITGA3|ITGA7|ITGB7|JUP|LIMS1|LRP1|BCAM|SMAD3|MMP14|NINJ1|PIK3CB|PTPRJ|RRAS|CX3CL1|SDC4|SRF|TRIP6|UTRN|SORBS1|LIMCH1|MACF1|CORO1C|SNED1|RIN2|ADAMTS9|CAMSAP3|PLEKHA2|ACER2	-3.465377983798246	0	9	0	0	-9.213753097063153	4.120720894837292
1	-5.376937869958512	GO:0001954	M1	1	0	GO Biological Processes	19	positive regulation of cell-matrix adhesion	19_GO:0022610 biological adhesion	-5.376937869958512	4.120720894837292	5.952264940970148	24367	53	1562	14	0.8962868117797695	0.23846681525444388	25|1236|3611|3728|3987|4088|4814|5795|6237|6376|6385|7402|54453|59339	ABL1|CCR7|ILK|JUP|LIMS1|SMAD3|NINJ1|PTPRJ|RRAS|CX3CL1|SDC4|UTRN|RIN2|PLEKHA2	-3.1784057418545855	0	9	0	0	-9.213753097063153	4.120720894837292
1	-5.151086860873421	GO:0010811	M1	1	0	GO Biological Processes	19	positive regulation of cell-substrate adhesion	19_GO:0022610 biological adhesion	-5.151086860873421	2.8599765258215957	5.345479598600731	24367	120	1562	22	1.408450704225352	0.29816053328431674	25|1236|2294|3611|3675|3728|3987|4088|4739|4814|5034|5795|5881|6237|6239|6376|6385|7402|10551|11078|54453|59339	ABL1|CCR7|FOXF1|ILK|ITGA3|JUP|LIMS1|SMAD3|NEDD9|NINJ1|P4HB|PTPRJ|RAC3|RRAS|RREB1|CX3CL1|SDC4|UTRN|AGR2|TRIOBP|RIN2|PLEKHA2	-3.0051670699759185	0	9	0	0	-9.213753097063153	4.120720894837292
1	-5.028985886107749	GO:1901888	M1	1	0	GO Biological Processes	19	regulation of cell junction assembly	19_GO:0071840 cellular component organization or biogenesis	-5.028985886107749	3.087474658557405	5.363281470344731	24367	96	1562	19	1.2163892445582587	0.2773564175744805	25|861|865|1365|1969|2889|3987|4035|4088|4323|5583|5795|6385|7082|10211|22998|23499|23603|57662	ABL1|RUNX1|CBFB|CLDN3|EPHA2|RAPGEF1|LIMS1|LRP1|SMAD3|MMP14|PRKCH|PTPRJ|SDC4|TJP1|FLOT1|LIMCH1|MACF1|CORO1C|CAMSAP3	-2.911276951118425	0	9	0	0	-9.213753097063153	4.120720894837292
1	-4.827991014206236	GO:0007044	M1	1	0	GO Biological Processes	19	cell-substrate junction assembly	19_GO:0071840 cellular component organization or biogenesis	-4.827991014206236	2.993914820419302	5.202652295103474	24367	99	1562	19	1.2163892445582587	0.2773564175744805	25|87|667|3909|3987|4035|4088|4323|5339|5795|6385|7094|7145|7205|10580|22998|23499|23603|57662	ABL1|ACTN1|DST|LAMA3|LIMS1|LRP1|SMAD3|MMP14|PLEC|PTPRJ|SDC4|TLN1|TNS1|TRIP6|SORBS1|LIMCH1|MACF1|CORO1C|CAMSAP3	-2.772230134994353	0	9	0	0	-9.213753097063153	4.120720894837292
1	-4.593057669723826	GO:0034333	M1	1	0	GO Biological Processes	19	adherens junction assembly	19_GO:0071840 cellular component organization or biogenesis	-4.593057669723826	2.987209524068979	5.0520013183005315	24367	94	1562	18	1.1523687580025608	0.2700463777281498	25|60|87|3987|4035|4088|4092|4323|5795|6385|6904|7205|9231|10580|22998|23499|23603|57662	ABL1|ACTB|ACTN1|LIMS1|LRP1|SMAD3|SMAD7|MMP14|PTPRJ|SDC4|TBCD|TRIP6|DLG5|SORBS1|LIMCH1|MACF1|CORO1C|CAMSAP3	-2.589921955870967	0	9	0	0	-9.213753097063153	4.120720894837292
1	-3.7174057156460747	GO:0034332	M1	1	0	GO Biological Processes	19	adherens junction organization	19_GO:0071840 cellular component organization or biogenesis	-3.7174057156460747	2.3188998858012937	4.21194005071991	24367	148	1562	22	1.408450704225352	0.29816053328431674	25|60|87|3728|3987|4035|4088|4092|4323|5795|5818|6385|6904|7082|7205|9231|10580|22998|23499|23603|57662|64072	ABL1|ACTB|ACTN1|JUP|LIMS1|LRP1|SMAD3|SMAD7|MMP14|PTPRJ|NECTIN1|SDC4|TBCD|TJP1|TRIP6|DLG5|SORBS1|LIMCH1|MACF1|CORO1C|CAMSAP3|CDH23	-1.9629657205883877	0	9	0	0	-9.213753097063153	4.120720894837292
1	-3.118843793332882	GO:0007045	M1	1	0	GO Biological Processes	19	cell-substrate adherens junction assembly	19_GO:0071840 cellular component organization or biogenesis	-3.118843793332882	2.631303703932246	3.896111281380237	24367	83	1562	14	0.8962868117797695	0.23846681525444388	25|87|3987|4035|4088|4323|5795|6385|7205|10580|22998|23499|23603|57662	ABL1|ACTN1|LIMS1|LRP1|SMAD3|MMP14|PTPRJ|SDC4|TRIP6|SORBS1|LIMCH1|MACF1|CORO1C|CAMSAP3	-1.5248322551045748	0	9	0	0	-9.213753097063153	4.120720894837292
1	-3.118843793332882	GO:0048041	M1	1	0	GO Biological Processes	19	focal adhesion assembly	19_GO:0022610 biological adhesion	-3.118843793332882	2.631303703932246	3.896111281380237	24367	83	1562	14	0.8962868117797695	0.23846681525444388	25|87|3987|4035|4088|4323|5795|6385|7205|10580|22998|23499|23603|57662	ABL1|ACTN1|LIMS1|LRP1|SMAD3|MMP14|PTPRJ|SDC4|TRIP6|SORBS1|LIMCH1|MACF1|CORO1C|CAMSAP3	-1.5248322551045748	0	9	0	0	-9.213753097063153	4.120720894837292
1	-2.7735761877785423	GO:1901890	M1	1	0	GO Biological Processes	19	positive regulation of cell junction assembly	19_GO:0048518 positive regulation of biological process	-2.7735761877785423	3.4666382131170863	3.876094196896091	24367	36	1562	8	0.5121638924455826	0.18061297922967348	25|1365|1969|3987|4088|5795|6385|10211	ABL1|CLDN3|EPHA2|LIMS1|SMAD3|PTPRJ|SDC4|FLOT1	-1.284416824410402	0	9	0	0	-9.213753097063153	4.120720894837292
1	-2.691036550647037	GO:0051893	M1	1	0	GO Biological Processes	19	regulation of focal adhesion assembly	19_GO:0022610 biological adhesion	-2.691036550647037	2.7237871674491387	3.585358903980388	24367	63	1562	11	0.704225352112676	0.21158296421416498	25|3987|4035|4088|4323|5795|6385|22998|23499|23603|57662	ABL1|LIMS1|LRP1|SMAD3|MMP14|PTPRJ|SDC4|LIMCH1|MACF1|CORO1C|CAMSAP3	-1.224398854713646	0	9	0	0	-9.213753097063153	4.120720894837292
1	-2.691036550647037	GO:0090109	M1	1	0	GO Biological Processes	19	regulation of cell-substrate junction assembly	19_GO:0071840 cellular component organization or biogenesis	-2.691036550647037	2.7237871674491387	3.585358903980388	24367	63	1562	11	0.704225352112676	0.21158296421416498	25|3987|4035|4088|4323|5795|6385|22998|23499|23603|57662	ABL1|LIMS1|LRP1|SMAD3|MMP14|PTPRJ|SDC4|LIMCH1|MACF1|CORO1C|CAMSAP3	-1.224398854713646	0	9	0	0	-9.213753097063153	4.120720894837292
1	-2.3227996840878036	GO:1903391	M1	1	0	GO Biological Processes	19	regulation of adherens junction organization	19_GO:0071840 cellular component organization or biogenesis	-2.3227996840878036	2.451408450704225	3.1825844535189045	24367	70	1562	11	0.704225352112676	0.21158296421416498	25|3987|4035|4088|4323|5795|6385|22998|23499|23603|57662	ABL1|LIMS1|LRP1|SMAD3|MMP14|PTPRJ|SDC4|LIMCH1|MACF1|CORO1C|CAMSAP3	-0.9789418958560109	0	9	0	0	-9.213753097063153	4.120720894837292
1	-9.062335119268083	hsa05202	M1	1	0	KEGG Pathway	24	Transcriptional misregulation in cancer		-9.062335119268083	3.119974391805378	7.471253315628116	24367	180	1562	36	2.3047375160051216	0.37967060373244593	598|604|860|861|894|1027|1051|1236|1655|2120|3021|3205|3206|3207|3398|3480|3695|3728|4211|5087|5090|5218|5914|6256|6667|7113|7185|7704|8355|8864|8968|51274|54738|79058|85414|221037	BCL2L1|BCL6|RUNX2|RUNX1|CCND2|CDKN1B|CEBPB|CCR7|DDX5|ETV6|H3-3B|HOXA9|HOXA10|HOXA11|ID2|IGF1R|ITGB7|JUP|MEIS1|PBX1|PBX3|CDK14|RARA|RXRA|SP1|TMPRSS2|TRAF1|ZBTB16|H3C8|PER2|H3C7|KLF3|FEV|ASPSCR1|SLC45A3|JMJD1C	-5.916082775157079	0	10	1	1	-9.062335119268083	3.119974391805378
1	-9.059097575411174	GO:0061061	M1	1	0	GO Biological Processes	19	muscle structure development	19_GO:0032502 developmental process	-9.059097575411174	1.9845990953791603	6.7945184213818015	24367	676	1562	86	5.505761843790013	0.5771262923289444	25|207|488|677|694|928|1106|1410|1465|1489|1655|2065|2274|2294|2317|2319|2353|2475|2817|3021|3192|3236|3399|3566|3611|3670|3679|3856|4000|4088|4092|4154|4209|4211|4323|4627|4775|4851|5155|5530|5573|5914|5915|5925|6256|6382|6604|6722|6895|6926|7402|7494|7832|8470|8531|8572|8837|9043|9444|9518|10211|10269|10290|10521|10611|23135|23493|26509|29895|30846|51177|54910|55897|64855|84159|84300|85461|115701|116173|150094|168620|283149|406911|406991|407014|100128927	ABL1|AKT1|ATP2A2|ZFP36L1|BTG1|CD9|CHD2|CRYAB|CSRP1|CTF1|DDX5|ERBB3|FHL2|FOXF1|FLNB|FLOT2|FOS|MTOR|GPC1|H3-3B|HNRNPU|HOXD10|ID3|IL4R|ILK|ISL1|ITGA7|KRT8|LMNA|SMAD3|SMAD7|MBNL1|MEF2D|MEIS1|MMP14|MYH9|NFATC3|NOTCH1|PDGFB|PPP3CA|PRKAR1A|RARA|RARB|RB1|RXRA|SDC1|SMARCD3|SRF|TARBP2|TBX3|UTRN|XBP1|BTG2|SORBS2|YBX3|PDLIM4|CFLAR|SPAG9|QKI|GDF15|FLOT1|ZMPSTE24|SPEG|DDX17|PDLIM5|KDM6B|HEY2|MYOF|MYLPF|EHD2|PLEKHO1|SEMA4C|MESP1|NIBAN2|ARID5B|UQCC2|TANC1|ALPK2|CMTM5|SIK1|BHLHA15|BCL9L|MIR125B1|MIR21|MIR25|ZBTB42	-5.916082775157079	0	11	1	1	-9.059097575411174	2.5527063205680363
1	-7.649079397698785	GO:0007507	M1	1	0	GO Biological Processes	19	heart development	19_GO:0032502 developmental process	-7.649079397698785	1.959916001643446	6.171927470558202	24367	589	1562	74	4.7375160051216385	0.5375214271483969	677|1027|1767|1889|1956|2050|2064|2065|2257|2274|2294|2475|3192|3397|3398|3399|3611|3670|3675|4000|4088|4092|4209|4211|4824|4851|5019|5155|5573|5727|5754|5914|5915|5925|6256|6464|6491|6604|6659|6678|6722|6926|7132|8470|8572|8642|9249|9784|9821|10269|10370|10611|10614|23054|23135|23210|23493|50805|55036|55742|55897|56999|57142|57211|79977|115701|130916|145873|150094|200894|284086|285590|406991|407014	ZFP36L1|CDKN1B|DNAH5|ECE1|EGFR|EPHB4|ERBB2|ERBB3|FGF12|FHL2|FOXF1|MTOR|HNRNPU|ID1|ID2|ID3|ILK|ISL1|ITGA3|LMNA|SMAD3|SMAD7|MEF2D|MEIS1|NKX3-1|NOTCH1|OXCT1|PDGFB|PRKAR1A|PTCH1|PTK7|RARA|RARB|RB1|RXRA|SHC1|STIL|SMARCD3|SOX4|SPARC|SRF|TBX3|TNFRSF1A|SORBS2|PDLIM4|DCHS1|DHRS3|SNX17|RB1CC1|ZMPSTE24|CITED2|PDLIM5|HEXIM1|NCOA6|KDM6B|JMJD6|HEY2|IRX4|CCDC40|PARVA|MESP1|ADAMTS9|RTN4|ADGRG6|GRHL2|ALPK2|MTERF4|MESP2|SIK1|ARL13B|NEK8|SH3PXD2B|MIR21|MIR25	-4.835123316708915	0	11	0	0	-9.059097575411174	2.5527063205680363
1	-6.797312914386727	GO:0042692	M1	1	0	GO Biological Processes	19	muscle cell differentiation	19_GO:0032502 developmental process	-6.797312914386727	2.1309103449186213	5.87687024597664	24367	388	1562	53	3.3930857874519846	0.4581007579903272	25|207|488|928|1465|2274|2294|2475|3021|3192|3566|3856|4000|4323|4627|4775|4851|5155|5530|5573|5914|5915|5925|6256|6382|6604|6722|6895|6926|7494|8470|8837|9043|9444|9518|10211|10269|10290|10611|23135|23493|26509|30846|51177|54910|55897|64855|85461|115701|150094|168620|406911|406991	ABL1|AKT1|ATP2A2|CD9|CSRP1|FHL2|FOXF1|MTOR|H3-3B|HNRNPU|IL4R|KRT8|LMNA|MMP14|MYH9|NFATC3|NOTCH1|PDGFB|PPP3CA|PRKAR1A|RARA|RARB|RB1|RXRA|SDC1|SMARCD3|SRF|TARBP2|TBX3|XBP1|SORBS2|CFLAR|SPAG9|QKI|GDF15|FLOT1|ZMPSTE24|SPEG|PDLIM5|KDM6B|HEY2|MYOF|EHD2|PLEKHO1|SEMA4C|MESP1|NIBAN2|TANC1|ALPK2|SIK1|BHLHA15|MIR125B1|MIR21	-4.210600614899919	0	11	0	0	-9.059097575411174	2.5527063205680363
1	-5.214926268065006	GO:0051146	M1	1	0	GO Biological Processes	19	striated muscle cell differentiation	19_GO:0032502 developmental process	-5.214926268065006	2.1152368758002558	5.043588411308091	24367	295	1562	40	2.560819462227913	0.3996830930161245	207|928|1465|2274|2475|3192|3566|3856|4000|4323|4627|4851|5530|5573|5914|5915|5925|6256|6382|6722|6926|7494|8470|8837|9043|9518|10211|10269|10611|23135|23493|26509|30846|51177|55897|64855|85461|115701|150094|168620	AKT1|CD9|CSRP1|FHL2|MTOR|HNRNPU|IL4R|KRT8|LMNA|MMP14|MYH9|NOTCH1|PPP3CA|PRKAR1A|RARA|RARB|RB1|RXRA|SDC1|SRF|TBX3|XBP1|SORBS2|CFLAR|SPAG9|GDF15|FLOT1|ZMPSTE24|PDLIM5|KDM6B|HEY2|MYOF|EHD2|PLEKHO1|MESP1|NIBAN2|TANC1|ALPK2|SIK1|BHLHA15	-3.0545246690799845	0	11	0	0	-9.059097575411174	2.5527063205680363
1	-4.723299851753482	GO:0060537	M1	1	0	GO Biological Processes	19	muscle tissue development	19_GO:0032502 developmental process	-4.723299851753482	1.8689333153846395	4.638103318530384	24367	409	1562	49	3.1370038412291934	0.44105825989215863	1465|1655|2065|2139|2274|2317|2353|2475|2817|3192|3236|3398|3670|4000|4088|4092|4209|4211|4851|5530|5573|5727|5914|5915|5925|6256|6722|6926|7763|7832|8470|8531|8837|10211|10269|10521|10611|23135|23493|25976|29895|55897|56999|64855|84300|115701|150094|283149|407014	CSRP1|DDX5|ERBB3|EYA2|FHL2|FLNB|FOS|MTOR|GPC1|HNRNPU|HOXD10|ID2|ISL1|LMNA|SMAD3|SMAD7|MEF2D|MEIS1|NOTCH1|PPP3CA|PRKAR1A|PTCH1|RARA|RARB|RB1|RXRA|SRF|TBX3|ZFAND5|BTG2|SORBS2|YBX3|CFLAR|FLOT1|ZMPSTE24|DDX17|PDLIM5|KDM6B|HEY2|TIPARP|MYLPF|MESP1|ADAMTS9|NIBAN2|UQCC2|ALPK2|SIK1|BCL9L|MIR25	-2.6860983876845537	0	11	0	0	-9.059097575411174	2.5527063205680363
1	-4.174998528148335	GO:0003007	M1	1	0	GO Biological Processes	19	heart morphogenesis	19_GO:0032502 developmental process	-4.174998528148335	2.0321672283789813	4.38758294784934	24367	261	1562	34	2.176696542893726	0.3692152164903899	2050|2274|2294|2475|3398|3611|3670|4088|4092|4851|5727|5914|5915|6256|6491|6604|6659|6722|6926|8642|9249|10269|10370|23493|55036|55742|55897|57142|57211|79977|115701|145873|200894|406991	EPHB4|FHL2|FOXF1|MTOR|ID2|ILK|ISL1|SMAD3|SMAD7|NOTCH1|PTCH1|RARA|RARB|RXRA|STIL|SMARCD3|SOX4|SRF|TBX3|DCHS1|DHRS3|ZMPSTE24|CITED2|HEY2|CCDC40|PARVA|MESP1|RTN4|ADGRG6|GRHL2|ALPK2|MESP2|ARL13B|MIR21	-2.2861831011788287	0	11	0	0	-9.059097575411174	2.5527063205680363
1	-4.001279214158131	GO:0014706	M1	1	0	GO Biological Processes	19	striated muscle tissue development	19_GO:0032502 developmental process	-4.001279214158131	1.799985226041564	4.168064633723845	24367	390	1562	45	2.880921895006402	0.423231031594662	1655|2065|2139|2274|2317|2353|2475|2817|3192|3236|3398|3670|4000|4088|4092|4209|4211|4851|5530|5573|5914|5915|5925|6256|6722|6926|7832|8470|8531|8837|10211|10269|10521|10611|23135|23493|29895|55897|56999|64855|84300|115701|150094|283149|407014	DDX5|ERBB3|EYA2|FHL2|FLNB|FOS|MTOR|GPC1|HNRNPU|HOXD10|ID2|ISL1|LMNA|SMAD3|SMAD7|MEF2D|MEIS1|NOTCH1|PPP3CA|PRKAR1A|RARA|RARB|RB1|RXRA|SRF|TBX3|BTG2|SORBS2|YBX3|CFLAR|FLOT1|ZMPSTE24|DDX17|PDLIM5|KDM6B|HEY2|MYLPF|MESP1|ADAMTS9|NIBAN2|UQCC2|ALPK2|SIK1|BCL9L|MIR25	-2.165046738457108	0	11	0	0	-9.059097575411174	2.5527063205680363
1	-3.5913067315289573	GO:0003206	M1	1	0	GO Biological Processes	19	cardiac chamber morphogenesis	19_GO:0032502 developmental process	-3.5913067315289573	2.3816598410728074	4.149768856418864	24367	131	1562	20	1.2804097311139564	0.284469454773297	2274|2294|3398|3670|4092|4851|5914|5915|6256|6604|6659|6722|6926|9249|10370|23493|55742|55897|57211|79977	FHL2|FOXF1|ID2|ISL1|SMAD7|NOTCH1|RARA|RARB|RXRA|SMARCD3|SOX4|SRF|TBX3|DHRS3|CITED2|HEY2|PARVA|MESP1|ADGRG6|GRHL2	-1.8665932225946078	0	11	0	0	-9.059097575411174	2.5527063205680363
1	-3.147316233971964	GO:0003205	M1	1	0	GO Biological Processes	19	cardiac chamber development	19_GO:0032502 developmental process	-3.147316233971964	2.073971416518026	3.7100480360681645	24367	173	1562	23	1.47247119078105	0.30476260956438245	2274|2294|3398|3670|4092|4851|5754|5914|5915|6256|6604|6659|6722|6926|9249|9784|10269|10370|23493|55742|55897|57211|79977	FHL2|FOXF1|ID2|ISL1|SMAD7|NOTCH1|PTK7|RARA|RARB|RXRA|SMARCD3|SOX4|SRF|TBX3|DHRS3|SNX17|ZMPSTE24|CITED2|HEY2|PARVA|MESP1|ADGRG6|GRHL2	-1.5483694780681447	0	11	0	0	-9.059097575411174	2.5527063205680363
1	-2.785868388512291	GO:0035051	M1	1	0	GO Biological Processes	19	cardiocyte differentiation	19_GO:0032502 developmental process	-2.785868388512291	2.0222056243183006	3.4163379585021056	24367	162	1562	21	1.3444302176696543	0.29139991611511556	1956|2274|2475|3192|3670|4000|4851|5914|5915|6256|6722|6926|8470|10269|10611|23135|23493|55897|115701|150094|406991	EGFR|FHL2|MTOR|HNRNPU|ISL1|LMNA|NOTCH1|RARA|RARB|RXRA|SRF|TBX3|SORBS2|ZMPSTE24|PDLIM5|KDM6B|HEY2|MESP1|ALPK2|SIK1|MIR21	-1.2907261509923595	0	11	0	0	-9.059097575411174	2.5527063205680363
1	-2.455693908518433	GO:0060411	M1	1	0	GO Biological Processes	19	cardiac septum morphogenesis	19_GO:0032502 developmental process	-2.455693908518433	2.4311488767314633	3.2918043563618853	24367	77	1562	12	0.7682458386683739	0.2209199456953171	3398|3670|4092|4851|5914|5915|6659|6926|9249|10370|23493|55742	ID2|ISL1|SMAD7|NOTCH1|RARA|RARB|SOX4|TBX3|DHRS3|CITED2|HEY2|PARVA	-1.0624154238333992	0	11	0	0	-9.059097575411174	2.5527063205680363
1	-2.437078909653159	GO:0055007	M1	1	0	GO Biological Processes	19	cardiac muscle cell differentiation	19_GO:0032502 developmental process	-2.437078909653159	2.0557970798717604	3.1466215850681665	24367	129	1562	17	1.088348271446863	0.2625228789306787	2274|2475|3192|4000|5914|5915|6256|6722|6926|8470|10269|10611|23135|23493|55897|115701|150094	FHL2|MTOR|HNRNPU|LMNA|RARA|RARB|RXRA|SRF|TBX3|SORBS2|ZMPSTE24|PDLIM5|KDM6B|HEY2|MESP1|ALPK2|SIK1	-1.0489218815109058	0	11	0	0	-9.059097575411174	2.5527063205680363
1	-2.3479925165206215	GO:0048738	M1	1	0	GO Biological Processes	19	cardiac muscle tissue development	19_GO:0032502 developmental process	-2.3479925165206215	1.7333191065585432	2.949937870833879	24367	234	1562	26	1.6645326504481435	0.3237134449331351	2065|2274|2475|3192|3398|3670|4000|4092|4211|4851|5573|5914|5915|6256|6722|6926|8470|10269|10611|23135|23493|55897|56999|115701|150094|407014	ERBB3|FHL2|MTOR|HNRNPU|ID2|ISL1|LMNA|SMAD7|MEIS1|NOTCH1|PRKAR1A|RARA|RARB|RXRA|SRF|TBX3|SORBS2|ZMPSTE24|PDLIM5|KDM6B|HEY2|MESP1|ADAMTS9|ALPK2|SIK1|MIR25	-0.9905783285403243	0	11	0	0	-9.059097575411174	2.5527063205680363
1	-2.2406939286830094	GO:0055006	M1	1	0	GO Biological Processes	19	cardiac cell development	19_GO:0032502 developmental process	-2.2406939286830094	2.204329733340756	3.028846746403711	24367	92	1562	13	0.8322663252240717	0.22986658336957838	2274|2475|3192|4000|4851|6722|6926|8470|10269|10611|23493|115701|406991	FHL2|MTOR|HNRNPU|LMNA|NOTCH1|SRF|TBX3|SORBS2|ZMPSTE24|PDLIM5|HEY2|ALPK2|MIR21	-0.9136993571601828	0	11	0	0	-9.059097575411174	2.5527063205680363
1	-2.157011508675092	GO:0055001	M1	1	0	GO Biological Processes	19	muscle cell development	19_GO:0032502 developmental process	-2.157011508675092	1.790149241199807	2.807942444058793	24367	183	1562	21	1.3444302176696543	0.29139991611511556	488|1465|2274|2475|3192|3856|4000|4851|5530|5573|6382|6722|6926|8470|8837|10269|10611|23493|26509|64855|115701	ATP2A2|CSRP1|FHL2|MTOR|HNRNPU|KRT8|LMNA|NOTCH1|PPP3CA|PRKAR1A|SDC1|SRF|TBX3|SORBS2|CFLAR|ZMPSTE24|PDLIM5|HEY2|MYOF|NIBAN2|ALPK2	-0.8503208241277487	0	11	0	0	-9.059097575411174	2.5527063205680363
1	-2.106344209024401	GO:0003229	M1	1	0	GO Biological Processes	19	ventricular cardiac muscle tissue development	19_GO:0032502 developmental process	-2.106344209024401	2.5527063205680363	3.0170181199051944	24367	55	1562	9	0.5761843790012804	0.19150734627097452	3398|3670|4092|4851|6256|6926|10269|23493|56999	ID2|ISL1|SMAD7|NOTCH1|RXRA|TBX3|ZMPSTE24|HEY2|ADAMTS9	-0.8207650682708368	0	11	0	0	-9.059097575411174	2.5527063205680363
1	-8.650869564251822	GO:0045664	M1	1	0	GO Biological Processes	19	regulation of neuron differentiation	19_GO:0032502 developmental process	-8.650869564251822	1.964601566054361	6.610804332550497	24367	667	1562	84	5.377720870678617	0.570762347817035	25|207|567|604|1072|1453|1523|1656|1745|1746|1857|1981|2309|2475|2624|2889|2902|3169|3397|3398|3611|3670|3675|4035|4211|4681|4780|4851|4920|5087|5176|5530|5754|5881|5914|5915|5967|6324|6376|6695|6722|6794|7068|8428|8831|8835|8837|9043|9139|9181|9231|9839|10458|10611|22849|22941|23077|23111|23189|23242|23316|23327|23413|23493|23499|23613|29882|29993|51330|51657|54845|54897|54910|57142|57556|79791|80279|85458|91584|114804|153090|339479|406985|100132074	ABL1|AKT1|B2M|BCL6|CFL1|CSNK1D|CUX1|DDX6|DLX1|DLX2|DVL3|EIF4G1|FOXO3|MTOR|GATA2|RAPGEF1|GRIN1|FOXA1|ID1|ID2|ILK|ISL1|ITGA3|LRP1|MEIS1|NBL1|NFE2L2|NOTCH1|ROR2|PBX1|SERPINF1|PPP3CA|PTK7|RAC3|RARA|RARB|REG1A|SCN1B|CX3CL1|SPOCK1|SRF|STK11|THRB|STK24|SYNGAP1|SOCS2|CFLAR|SPAG9|CBFA2T2|ARHGEF2|DLG5|ZEB2|BAIAP2|PDLIM5|CPEB3|SHANK2|MYCBP2|SPART|KANK1|COBL|CUX2|NEDD4L|NCS1|HEY2|MACF1|ZMYND8|ANAPC2|PACSIN1|TNFRSF12A|STYXL1|ESRP1|CASZ1|SEMA4C|RTN4|SEMA6A|FBXO31|CDK5RAP3|DIXDC1|PLXNA4|RNF157|DAB2IP|BRINP3|MIR200C|FOXO6	-5.5870360100453516	0	12	1	1	-8.650869564251822	2.1347193207089425
1	-8.332773075300192	GO:0000904	M1	1	0	GO Biological Processes	19	cell morphogenesis involved in differentiation	19_GO:0032502 developmental process	-8.332773075300192	1.8777623654384215	6.416500904946731	24367	756	1562	91	5.825864276568502	0.5926598246801607	25|60|81|87|214|288|473|658|1072|1365|1523|1969|2064|2192|2195|2317|2817|2902|3326|3397|3398|3611|3670|3695|3800|3987|4035|4627|4739|4851|4855|4929|5034|5291|5530|5727|5777|5797|5818|5881|5909|5925|6239|6277|6324|6464|6722|6794|6904|7204|7430|8609|8660|8831|9839|10160|10211|10458|10611|11078|22941|23022|23077|23111|23189|23242|23316|23327|23499|23603|26084|29882|51330|54910|55740|55742|57142|57556|64855|64856|79778|79791|79955|79977|80781|85451|91584|113246|200894|286262|440193	ABL1|ACTB|ACTN4|ACTN1|ALCAM|ANK3|RERE|BMPR1B|CFL1|CLDN3|CUX1|EPHA2|ERBB2|FBLN1|FAT1|FLNB|GPC1|GRIN1|HSP90AB1|ID1|ID2|ILK|ISL1|ITGB7|KIF5C|LIMS1|LRP1|MYH9|NEDD9|NOTCH1|NOTCH4|NR4A2|P4HB|PIK3CB|PPP3CA|PTCH1|PTPN6|PTPRM|NECTIN1|RAC3|RAP1GAP|RB1|RREB1|S100A6|SCN1B|SHC1|SRF|STK11|TBCD|TRIO|EZR|KLF7|IRS2|SYNGAP1|ZEB2|FARP1|FLOT1|BAIAP2|PDLIM5|TRIOBP|SHANK2|PALLD|MYCBP2|SPART|KANK1|COBL|CUX2|NEDD4L|MACF1|CORO1C|ARHGEF26|ANAPC2|TNFRSF12A|SEMA4C|ENAH|PARVA|RTN4|SEMA6A|NIBAN2|VWA1|MICALL2|FBXO31|PDZD7|GRHL2|COL18A1|UNK|PLXNA4|C12orf57|ARL13B|TPRN|CCDC88C	-5.393878257702022	0	12	0	0	-8.650869564251822	2.1347193207089425
1	-6.970852026642451	GO:0010720	M1	1	0	GO Biological Processes	19	positive regulation of cell development	19_GO:0048518 positive regulation of biological process	-6.970852026642451	1.9259101183983813	5.838341271867907	24367	567	1562	70	4.481434058898848	0.5234942156012867	25|604|1453|1523|1745|1746|1857|1981|2475|2624|2889|3169|3207|3398|3611|3675|3987|4035|4092|4681|4739|4780|4851|4920|5034|5176|5583|5754|5881|5914|5915|5967|6239|6324|6376|6604|6722|6794|8835|8837|9043|9139|9181|9231|9839|10221|10458|11078|22849|22941|23242|23316|23327|23499|23613|29882|29993|51330|51593|51657|57556|64855|79791|91584|114804|153090|339479|406911|406985|100132074	ABL1|BCL6|CSNK1D|CUX1|DLX1|DLX2|DVL3|EIF4G1|MTOR|GATA2|RAPGEF1|FOXA1|HOXA11|ID2|ILK|ITGA3|LIMS1|LRP1|SMAD7|NBL1|NEDD9|NFE2L2|NOTCH1|ROR2|P4HB|SERPINF1|PRKCH|PTK7|RAC3|RARA|RARB|REG1A|RREB1|SCN1B|CX3CL1|SMARCD3|SRF|STK11|SOCS2|CFLAR|SPAG9|CBFA2T2|ARHGEF2|DLG5|ZEB2|TRIB1|BAIAP2|TRIOBP|CPEB3|SHANK2|COBL|CUX2|NEDD4L|MACF1|ZMYND8|ANAPC2|PACSIN1|TNFRSF12A|SRRT|STYXL1|SEMA6A|NIBAN2|FBXO31|PLXNA4|RNF157|DAB2IP|BRINP3|MIR125B1|MIR200C|FOXO6	-4.332987204708262	0	12	0	0	-8.650869564251822	2.1347193207089425
1	-6.706360917141052	GO:0045666	M1	1	0	GO Biological Processes	19	positive regulation of neuron differentiation	19_GO:0048518 positive regulation of biological process	-6.706360917141052	2.1347193207089425	5.834583731785901	24367	380	1562	52	3.329065300896287	0.45390879852988153	604|1453|1523|1745|1746|1857|1981|2475|2624|2889|3169|3611|3675|4035|4681|4780|4920|5176|5754|5914|5915|5967|6324|6376|6722|6794|8835|8837|9043|9139|9181|9231|9839|10458|22849|22941|23242|23316|23327|23499|23613|29882|29993|51330|51657|79791|91584|114804|153090|339479|406985|100132074	BCL6|CSNK1D|CUX1|DLX1|DLX2|DVL3|EIF4G1|MTOR|GATA2|RAPGEF1|FOXA1|ILK|ITGA3|LRP1|NBL1|NFE2L2|ROR2|SERPINF1|PTK7|RARA|RARB|REG1A|SCN1B|CX3CL1|SRF|STK11|SOCS2|CFLAR|SPAG9|CBFA2T2|ARHGEF2|DLG5|ZEB2|BAIAP2|CPEB3|SHANK2|COBL|CUX2|NEDD4L|MACF1|ZMYND8|ANAPC2|PACSIN1|TNFRSF12A|STYXL1|FBXO31|PLXNA4|RNF157|DAB2IP|BRINP3|MIR200C|FOXO6	-4.1354428848374765	0	12	0	0	-8.650869564251822	2.1347193207089425
1	-6.223370200603977	GO:0022604	M1	1	0	GO Biological Processes	19	regulation of cell morphogenesis	19_GO:0032502 developmental process	-6.223370200603977	1.9228470406752827	5.473431568085911	24367	503	1562	62	3.9692701664532652	0.49399201616029104	25|81|390|832|1072|1364|1365|1523|1857|2192|2268|2902|3249|3397|3611|3679|3987|4035|4627|4739|5034|5530|5881|5967|6239|6284|6678|6722|6794|7430|8831|9839|10269|10458|10611|10672|11078|23077|23111|23189|23268|23316|23327|23433|23499|23603|29882|51177|51330|54509|54910|55742|57142|57556|57619|58480|79791|91584|114804|221472|283149|406991	ABL1|ACTN4|RND3|CAPZB|CFL1|CLDN4|CLDN3|CUX1|DVL3|FBLN1|FGR|GRIN1|HPN|ID1|ILK|ITGA7|LIMS1|LRP1|MYH9|NEDD9|P4HB|PPP3CA|RAC3|REG1A|RREB1|S100A13|SPARC|SRF|STK11|EZR|SYNGAP1|ZEB2|ZMPSTE24|BAIAP2|PDLIM5|GNA13|TRIOBP|MYCBP2|SPART|KANK1|DNMBP|CUX2|NEDD4L|RHOQ|MACF1|CORO1C|ANAPC2|PLEKHO1|TNFRSF12A|RHOF|SEMA4C|PARVA|RTN4|SEMA6A|SHROOM3|RHOU|FBXO31|PLXNA4|RNF157|FGD2|BCL9L|MIR21	-3.7590423347686484	0	12	0	0	-8.650869564251822	2.1347193207089425
1	-5.796661708796717	GO:0050769	M1	1	0	GO Biological Processes	19	positive regulation of neurogenesis	19_GO:0048518 positive regulation of biological process	-5.796661708796717	1.9016372842615425	5.243577607521376	24367	484	1562	59	3.7772087067861717	0.48237406725279086	604|1453|1523|1745|1746|1857|1981|2475|2624|2889|3169|3398|3611|3675|4035|4681|4780|4851|4920|5176|5583|5754|5914|5915|5967|6324|6376|6604|6722|6794|8835|8837|9043|9139|9181|9231|9839|10458|22849|22941|23242|23316|23327|23499|23613|29882|29993|51330|51593|51657|57556|79791|91584|114804|153090|339479|406911|406985|100132074	BCL6|CSNK1D|CUX1|DLX1|DLX2|DVL3|EIF4G1|MTOR|GATA2|RAPGEF1|FOXA1|ID2|ILK|ITGA3|LRP1|NBL1|NFE2L2|NOTCH1|ROR2|SERPINF1|PRKCH|PTK7|RARA|RARB|REG1A|SCN1B|CX3CL1|SMARCD3|SRF|STK11|SOCS2|CFLAR|SPAG9|CBFA2T2|ARHGEF2|DLG5|ZEB2|BAIAP2|CPEB3|SHANK2|COBL|CUX2|NEDD4L|MACF1|ZMYND8|ANAPC2|PACSIN1|TNFRSF12A|SRRT|STYXL1|SEMA6A|FBXO31|PLXNA4|RNF157|DAB2IP|BRINP3|MIR125B1|MIR200C|FOXO6	-3.459826882526509	0	12	0	0	-8.650869564251822	2.1347193207089425
1	-5.600776845543783	GO:0048858	M1	1	0	GO Biological Processes	19	cell projection morphogenesis	19_GO:0032502 developmental process	-5.600776845543783	1.7307550250399653	5.042792038356827	24367	676	1562	75	4.801536491677337	0.5409592753355752	25|60|214|288|473|658|1072|1523|1857|1956|1969|2064|2817|2823|2902|3110|3326|3397|3611|3670|3800|4035|4681|4752|4851|4929|5291|5530|5727|5797|5818|5909|5967|6239|6277|6324|6464|6722|6794|7204|7430|8506|8609|8660|8831|9839|10160|10211|10458|10611|11252|22941|23022|23077|23111|23189|23242|23316|23327|23499|23603|29882|29993|51177|51330|54910|55740|57142|57556|64855|79791|91584|113246|114804|153090	ABL1|ACTB|ALCAM|ANK3|RERE|BMPR1B|CFL1|CUX1|DVL3|EGFR|EPHA2|ERBB2|GPC1|GPM6A|GRIN1|MNX1|HSP90AB1|ID1|ILK|ISL1|KIF5C|LRP1|NBL1|NEK3|NOTCH1|NR4A2|PIK3CB|PPP3CA|PTCH1|PTPRM|NECTIN1|RAP1GAP|REG1A|RREB1|S100A6|SCN1B|SHC1|SRF|STK11|TRIO|EZR|CNTNAP1|KLF7|IRS2|SYNGAP1|ZEB2|FARP1|FLOT1|BAIAP2|PDLIM5|PACSIN2|SHANK2|PALLD|MYCBP2|SPART|KANK1|COBL|CUX2|NEDD4L|MACF1|CORO1C|ANAPC2|PACSIN1|PLEKHO1|TNFRSF12A|SEMA4C|ENAH|RTN4|SEMA6A|NIBAN2|FBXO31|PLXNA4|C12orf57|RNF157|DAB2IP	-3.322656432492372	0	12	0	0	-8.650869564251822	2.1347193207089425
1	-5.416710575484414	GO:0120039	M1	1	0	GO Biological Processes	19	plasma membrane bounded cell projection morphogenesis	19_GO:0032502 developmental process	-5.416710575484414	1.7178430431071274	4.9385945437114485	24367	672	1562	74	4.7375160051216385	0.5375214271483969	25|60|214|288|473|658|1072|1523|1857|1956|1969|2064|2817|2823|2902|3110|3326|3397|3611|3670|3800|4035|4681|4752|4851|4929|5291|5530|5727|5797|5818|5909|5967|6239|6277|6324|6464|6722|6794|7204|7430|8506|8609|8660|8831|9839|10160|10211|10458|10611|22941|23022|23077|23111|23189|23242|23316|23327|23499|23603|29882|29993|51177|51330|54910|55740|57142|57556|64855|79791|91584|113246|114804|153090	ABL1|ACTB|ALCAM|ANK3|RERE|BMPR1B|CFL1|CUX1|DVL3|EGFR|EPHA2|ERBB2|GPC1|GPM6A|GRIN1|MNX1|HSP90AB1|ID1|ILK|ISL1|KIF5C|LRP1|NBL1|NEK3|NOTCH1|NR4A2|PIK3CB|PPP3CA|PTCH1|PTPRM|NECTIN1|RAP1GAP|REG1A|RREB1|S100A6|SCN1B|SHC1|SRF|STK11|TRIO|EZR|CNTNAP1|KLF7|IRS2|SYNGAP1|ZEB2|FARP1|FLOT1|BAIAP2|PDLIM5|SHANK2|PALLD|MYCBP2|SPART|KANK1|COBL|CUX2|NEDD4L|MACF1|CORO1C|ANAPC2|PACSIN1|PLEKHO1|TNFRSF12A|SEMA4C|ENAH|RTN4|SEMA6A|NIBAN2|FBXO31|PLXNA4|C12orf57|RNF157|DAB2IP	-3.2014082371305945	0	12	0	0	-8.650869564251822	2.1347193207089425
1	-5.411947323333822	GO:0032990	M1	1	0	GO Biological Processes	19	cell part morphogenesis	19_GO:0032502 developmental process	-5.411947323333822	1.7034342943764993	4.927622743771421	24367	696	1562	76	4.865556978233035	0.5443705930550844	25|60|214|288|473|598|658|1072|1523|1857|1956|1969|2064|2817|2823|2902|3110|3326|3397|3611|3670|3800|4035|4681|4752|4851|4929|5291|5530|5727|5797|5818|5909|5967|6239|6277|6324|6464|6722|6794|7204|7430|8506|8609|8660|8831|9839|10160|10211|10458|10611|11252|22941|23022|23077|23111|23189|23242|23316|23327|23499|23603|29882|29993|51177|51330|54910|55740|57142|57556|64855|79791|91584|113246|114804|153090	ABL1|ACTB|ALCAM|ANK3|RERE|BCL2L1|BMPR1B|CFL1|CUX1|DVL3|EGFR|EPHA2|ERBB2|GPC1|GPM6A|GRIN1|MNX1|HSP90AB1|ID1|ILK|ISL1|KIF5C|LRP1|NBL1|NEK3|NOTCH1|NR4A2|PIK3CB|PPP3CA|PTCH1|PTPRM|NECTIN1|RAP1GAP|REG1A|RREB1|S100A6|SCN1B|SHC1|SRF|STK11|TRIO|EZR|CNTNAP1|KLF7|IRS2|SYNGAP1|ZEB2|FARP1|FLOT1|BAIAP2|PDLIM5|PACSIN2|SHANK2|PALLD|MYCBP2|SPART|KANK1|COBL|CUX2|NEDD4L|MACF1|CORO1C|ANAPC2|PACSIN1|PLEKHO1|TNFRSF12A|SEMA4C|ENAH|RTN4|SEMA6A|NIBAN2|FBXO31|PLXNA4|C12orf57|RNF157|DAB2IP	-3.2000512336719136	0	12	0	0	-8.650869564251822	2.1347193207089425
1	-4.930200777987243	GO:0048667	M1	1	0	GO Biological Processes	19	cell morphogenesis involved in neuron differentiation	19_GO:0032502 developmental process	-4.930200777987243	1.7217249988223657	4.676645832599008	24367	598	1562	66	4.225352112676056	0.5089981691815402	25|60|214|288|473|658|1072|1523|1969|2064|2817|2902|3326|3397|3398|3611|3670|3800|4035|4851|4929|5291|5530|5727|5797|5818|5909|5925|6277|6324|6464|6722|6794|6904|7204|7430|8609|8660|8831|9839|10160|10211|10458|10611|11078|22941|23022|23077|23111|23242|23316|23327|23499|29882|51330|54910|55740|57142|57556|64855|79791|79955|85451|91584|113246|286262	ABL1|ACTB|ALCAM|ANK3|RERE|BMPR1B|CFL1|CUX1|EPHA2|ERBB2|GPC1|GRIN1|HSP90AB1|ID1|ID2|ILK|ISL1|KIF5C|LRP1|NOTCH1|NR4A2|PIK3CB|PPP3CA|PTCH1|PTPRM|NECTIN1|RAP1GAP|RB1|S100A6|SCN1B|SHC1|SRF|STK11|TBCD|TRIO|EZR|KLF7|IRS2|SYNGAP1|ZEB2|FARP1|FLOT1|BAIAP2|PDLIM5|TRIOBP|SHANK2|PALLD|MYCBP2|SPART|COBL|CUX2|NEDD4L|MACF1|ANAPC2|TNFRSF12A|SEMA4C|ENAH|RTN4|SEMA6A|NIBAN2|FBXO31|PDZD7|UNK|PLXNA4|C12orf57|TPRN	-2.853399113573478	0	12	0	0	-8.650869564251822	2.1347193207089425
1	-4.6584784155072105	GO:0048812	M1	1	0	GO Biological Processes	19	neuron projection morphogenesis	19_GO:0032502 developmental process	-4.6584784155072105	1.659560846704988	4.488784868943082	24367	658	1562	70	4.481434058898848	0.5234942156012867	25|60|214|288|473|658|1072|1523|1857|1956|1969|2064|2817|2823|2902|3110|3326|3397|3611|3670|3800|4035|4681|4752|4851|4929|5291|5530|5727|5797|5818|5909|5967|6277|6324|6464|6722|6794|7204|7430|8506|8609|8660|8831|9839|10160|10211|10458|10611|22941|23022|23077|23111|23242|23316|23327|23499|29882|29993|51330|54910|55740|57142|57556|64855|79791|91584|113246|114804|153090	ABL1|ACTB|ALCAM|ANK3|RERE|BMPR1B|CFL1|CUX1|DVL3|EGFR|EPHA2|ERBB2|GPC1|GPM6A|GRIN1|MNX1|HSP90AB1|ID1|ILK|ISL1|KIF5C|LRP1|NBL1|NEK3|NOTCH1|NR4A2|PIK3CB|PPP3CA|PTCH1|PTPRM|NECTIN1|RAP1GAP|REG1A|S100A6|SCN1B|SHC1|SRF|STK11|TRIO|EZR|CNTNAP1|KLF7|IRS2|SYNGAP1|ZEB2|FARP1|FLOT1|BAIAP2|PDLIM5|SHANK2|PALLD|MYCBP2|SPART|COBL|CUX2|NEDD4L|MACF1|ANAPC2|PACSIN1|TNFRSF12A|SEMA4C|ENAH|RTN4|SEMA6A|NIBAN2|FBXO31|PLXNA4|C12orf57|RNF157|DAB2IP	-2.6425684136179233	0	12	0	0	-8.650869564251822	2.1347193207089425
1	-4.613657570954839	GO:0010976	M1	1	0	GO Biological Processes	19	positive regulation of neuron projection development	19_GO:0048518 positive regulation of biological process	-4.613657570954839	2.037096681934783	4.657910809999287	24367	291	1562	38	2.4327784891165174	0.38981876163612683	1523|1857|2475|2889|3611|3675|4035|4780|4920|5176|5754|5967|6324|6376|6722|6794|8837|9139|9231|9839|10458|22849|22941|23242|23316|23327|23499|23613|29882|29993|51330|51657|79791|91584|114804|153090|406985|100132074	CUX1|DVL3|MTOR|RAPGEF1|ILK|ITGA3|LRP1|NFE2L2|ROR2|SERPINF1|PTK7|REG1A|SCN1B|CX3CL1|SRF|STK11|CFLAR|CBFA2T2|DLG5|ZEB2|BAIAP2|CPEB3|SHANK2|COBL|CUX2|NEDD4L|MACF1|ZMYND8|ANAPC2|PACSIN1|TNFRSF12A|STYXL1|FBXO31|PLXNA4|RNF157|DAB2IP|MIR200C|FOXO6	-2.6063053727008167	0	12	0	0	-8.650869564251822	2.1347193207089425
1	-4.3468604939910165	GO:0051962	M1	1	0	GO Biological Processes	19	positive regulation of nervous system development	19_GO:0048518 positive regulation of biological process	-4.3468604939910165	1.695638256415966	4.3265855973998395	24367	552	1562	60	3.8412291933418694	0.4862829551112782	604|1453|1523|1745|1746|1857|1981|2475|2624|2889|3169|3398|3611|3675|4035|4681|4780|4851|4920|5176|5583|5754|5914|5915|5967|6324|6376|6604|6722|6794|8835|8837|9043|9139|9181|9231|9839|10458|22849|22941|23242|23316|23327|23499|23613|29882|29993|51330|51593|51657|57556|79791|91584|114804|153090|339479|406911|406985|441381|100132074	BCL6|CSNK1D|CUX1|DLX1|DLX2|DVL3|EIF4G1|MTOR|GATA2|RAPGEF1|FOXA1|ID2|ILK|ITGA3|LRP1|NBL1|NFE2L2|NOTCH1|ROR2|SERPINF1|PRKCH|PTK7|RARA|RARB|REG1A|SCN1B|CX3CL1|SMARCD3|SRF|STK11|SOCS2|CFLAR|SPAG9|CBFA2T2|ARHGEF2|DLG5|ZEB2|BAIAP2|CPEB3|SHANK2|COBL|CUX2|NEDD4L|MACF1|ZMYND8|ANAPC2|PACSIN1|TNFRSF12A|SRRT|STYXL1|SEMA6A|FBXO31|PLXNA4|RNF157|DAB2IP|BRINP3|MIR125B1|MIR200C|LRRC24|FOXO6	-2.4025199537570088	0	12	0	0	-8.650869564251822	2.1347193207089425
1	-4.225544159965348	GO:0031346	M1	1	0	GO Biological Processes	19	positive regulation of cell projection organization	19_GO:0048518 positive regulation of biological process	-4.225544159965348	1.8259392114891526	4.320079170648448	24367	393	1562	46	2.9449423815621	0.4277666988065664	1236|1523|1857|2475|2823|2889|3611|3675|4035|4780|4920|5176|5754|5967|6239|6324|6376|6722|6794|8837|9139|9231|9696|9839|10458|10801|22849|22941|23242|23316|23327|23433|23499|23603|23613|29882|29993|51330|51657|79791|91584|114804|153090|406985|406991|100132074	CCR7|CUX1|DVL3|MTOR|GPM6A|RAPGEF1|ILK|ITGA3|LRP1|NFE2L2|ROR2|SERPINF1|PTK7|REG1A|RREB1|SCN1B|CX3CL1|SRF|STK11|CFLAR|CBFA2T2|DLG5|CROCC|ZEB2|BAIAP2|SEPTIN9|CPEB3|SHANK2|COBL|CUX2|NEDD4L|RHOQ|MACF1|CORO1C|ZMYND8|ANAPC2|PACSIN1|TNFRSF12A|STYXL1|FBXO31|PLXNA4|RNF157|DAB2IP|MIR200C|MIR21|FOXO6	-2.314678065967421	0	12	0	0	-8.650869564251822	2.1347193207089425
1	-4.172087070777213	GO:0010975	M1	1	0	GO Biological Processes	19	regulation of neuron projection development	19_GO:0032502 developmental process	-4.172087070777213	1.706235995518566	4.226809894830635	24367	512	1562	56	3.585147247119078	0.47041910913397317	25|207|567|1072|1523|1857|2475|2889|2902|3397|3611|3675|4035|4780|4920|5176|5530|5754|5967|6324|6376|6695|6722|6794|8428|8831|8837|9139|9231|9839|10458|10611|22849|22941|23077|23111|23189|23242|23316|23327|23413|23499|23613|29882|29993|51330|51657|54910|57142|57556|79791|91584|114804|153090|406985|100132074	ABL1|AKT1|B2M|CFL1|CUX1|DVL3|MTOR|RAPGEF1|GRIN1|ID1|ILK|ITGA3|LRP1|NFE2L2|ROR2|SERPINF1|PPP3CA|PTK7|REG1A|SCN1B|CX3CL1|SPOCK1|SRF|STK11|STK24|SYNGAP1|CFLAR|CBFA2T2|DLG5|ZEB2|BAIAP2|PDLIM5|CPEB3|SHANK2|MYCBP2|SPART|KANK1|COBL|CUX2|NEDD4L|NCS1|MACF1|ZMYND8|ANAPC2|PACSIN1|TNFRSF12A|STYXL1|SEMA4C|RTN4|SEMA6A|FBXO31|PLXNA4|RNF157|DAB2IP|MIR200C|FOXO6	-2.2859503023418424	0	12	0	0	-8.650869564251822	2.1347193207089425
1	-4.09093070095041	GO:0031344	M1	1	0	GO Biological Processes	19	regulation of cell projection organization	19_GO:0071840 cellular component organization or biogenesis	-4.09093070095041	1.5750908063747757	4.108305156044769	24367	723	1562	73	4.673495518565941	0.5340565361451166	25|207|567|832|1072|1236|1523|1857|1969|2475|2823|2889|2902|3397|3611|3675|4035|4780|4920|5176|5530|5754|5909|5967|6239|6324|6376|6695|6722|6794|7430|8428|8831|8837|9139|9231|9696|9839|10458|10611|10801|11138|22849|22941|23077|23111|23189|23242|23316|23327|23413|23433|23499|23603|23613|26000|29882|29993|51104|51330|51657|54910|57142|57556|79791|91584|114804|125058|153090|406985|406991|407030|100132074	ABL1|AKT1|B2M|CAPZB|CFL1|CCR7|CUX1|DVL3|EPHA2|MTOR|GPM6A|RAPGEF1|GRIN1|ID1|ILK|ITGA3|LRP1|NFE2L2|ROR2|SERPINF1|PPP3CA|PTK7|RAP1GAP|REG1A|RREB1|SCN1B|CX3CL1|SPOCK1|SRF|STK11|EZR|STK24|SYNGAP1|CFLAR|CBFA2T2|DLG5|CROCC|ZEB2|BAIAP2|PDLIM5|SEPTIN9|TBC1D8|CPEB3|SHANK2|MYCBP2|SPART|KANK1|COBL|CUX2|NEDD4L|NCS1|RHOQ|MACF1|CORO1C|ZMYND8|TBC1D10B|ANAPC2|PACSIN1|ABHD17B|TNFRSF12A|STYXL1|SEMA4C|RTN4|SEMA6A|FBXO31|PLXNA4|RNF157|TBC1D16|DAB2IP|MIR200C|MIR21|MIR30B|FOXO6	-2.2312171293998646	0	12	0	0	-8.650869564251822	2.1347193207089425
1	-4.045053978185159	GO:0120035	M1	1	0	GO Biological Processes	19	regulation of plasma membrane bounded cell projection organization	19_GO:0071840 cellular component organization or biogenesis	-4.045053978185159	1.575302638218704	4.080434686607409	24367	713	1562	72	4.609475032010243	0.5305640725101949	25|207|567|832|1072|1236|1523|1857|1969|2475|2823|2889|2902|3397|3611|3675|4035|4780|4920|5176|5530|5754|5909|5967|6239|6324|6376|6695|6722|6794|7430|8428|8831|8837|9139|9231|9696|9839|10458|10611|10801|11138|22849|22941|23077|23111|23189|23242|23316|23327|23413|23433|23499|23603|23613|26000|29882|29993|51104|51330|51657|54910|57142|57556|79791|91584|114804|125058|153090|406985|407030|100132074	ABL1|AKT1|B2M|CAPZB|CFL1|CCR7|CUX1|DVL3|EPHA2|MTOR|GPM6A|RAPGEF1|GRIN1|ID1|ILK|ITGA3|LRP1|NFE2L2|ROR2|SERPINF1|PPP3CA|PTK7|RAP1GAP|REG1A|RREB1|SCN1B|CX3CL1|SPOCK1|SRF|STK11|EZR|STK24|SYNGAP1|CFLAR|CBFA2T2|DLG5|CROCC|ZEB2|BAIAP2|PDLIM5|SEPTIN9|TBC1D8|CPEB3|SHANK2|MYCBP2|SPART|KANK1|COBL|CUX2|NEDD4L|NCS1|RHOQ|MACF1|CORO1C|ZMYND8|TBC1D10B|ANAPC2|PACSIN1|ABHD17B|TNFRSF12A|STYXL1|SEMA4C|RTN4|SEMA6A|FBXO31|PLXNA4|RNF157|TBC1D16|DAB2IP|MIR200C|MIR30B|FOXO6	-2.200164182951638	0	12	0	0	-8.650869564251822	2.1347193207089425
1	-3.4596296346476945	GO:0010769	M1	1	0	GO Biological Processes	19	regulation of cell morphogenesis involved in differentiation	19_GO:0032502 developmental process	-3.4596296346476945	1.8293009463354006	3.8269354209519757	24367	307	1562	36	2.3047375160051216	0.37967060373244593	25|81|1072|1523|2192|2902|3397|3611|3987|4035|4739|5034|5530|5881|6239|6722|6794|8831|9839|10458|10611|11078|23077|23111|23189|23316|23327|23499|23603|29882|51330|54910|57142|57556|79791|91584	ABL1|ACTN4|CFL1|CUX1|FBLN1|GRIN1|ID1|ILK|LIMS1|LRP1|NEDD9|P4HB|PPP3CA|RAC3|RREB1|SRF|STK11|SYNGAP1|ZEB2|BAIAP2|PDLIM5|TRIOBP|MYCBP2|SPART|KANK1|CUX2|NEDD4L|MACF1|CORO1C|ANAPC2|TNFRSF12A|SEMA4C|RTN4|SEMA6A|FBXO31|PLXNA4	-1.7719673443510902	0	12	0	0	-8.650869564251822	2.1347193207089425
1	-2.849293581403581	GO:0007409	M1	1	0	GO Biological Processes	19	axonogenesis	19_GO:0032502 developmental process	-2.849293581403581	1.5665143389817797	3.2737345830404325	24367	478	1562	48	3.0729833546734957	0.43667870324195607	25|60|214|288|658|1969|2064|2817|2902|3326|3611|3670|3800|4035|4851|4929|5291|5727|5797|5818|5909|6277|6324|6464|6722|6794|7204|7430|8609|8660|8831|9839|10211|10458|23022|23077|23111|23242|23499|29882|51330|54910|55740|57142|57556|64855|91584|113246	ABL1|ACTB|ALCAM|ANK3|BMPR1B|EPHA2|ERBB2|GPC1|GRIN1|HSP90AB1|ILK|ISL1|KIF5C|LRP1|NOTCH1|NR4A2|PIK3CB|PTCH1|PTPRM|NECTIN1|RAP1GAP|S100A6|SCN1B|SHC1|SRF|STK11|TRIO|EZR|KLF7|IRS2|SYNGAP1|ZEB2|FLOT1|BAIAP2|PALLD|MYCBP2|SPART|COBL|MACF1|ANAPC2|TNFRSF12A|SEMA4C|ENAH|RTN4|SEMA6A|NIBAN2|PLXNA4|C12orf57	-1.335688380252205	0	12	0	0	-8.650869564251822	2.1347193207089425
1	-2.664763322500459	GO:0061564	M1	1	0	GO Biological Processes	19	axon development	19_GO:0032502 developmental process	-2.664763322500459	1.5125351138980445	3.110082137938872	24367	526	1562	51	3.265044814340589	0.4496719274960147	25|60|214|288|658|1719|1969|2064|2817|2902|3326|3611|3670|3800|4035|4851|4929|5291|5727|5797|5818|5909|6277|6324|6464|6722|6794|7204|7430|8428|8609|8660|8831|9839|10100|10211|10458|23022|23077|23111|23242|23499|29882|51330|54910|55740|57142|57556|64855|91584|113246	ABL1|ACTB|ALCAM|ANK3|BMPR1B|DHFR|EPHA2|ERBB2|GPC1|GRIN1|HSP90AB1|ILK|ISL1|KIF5C|LRP1|NOTCH1|NR4A2|PIK3CB|PTCH1|PTPRM|NECTIN1|RAP1GAP|S100A6|SCN1B|SHC1|SRF|STK11|TRIO|EZR|STK24|KLF7|IRS2|SYNGAP1|ZEB2|TSPAN2|FLOT1|BAIAP2|PALLD|MYCBP2|SPART|COBL|MACF1|ANAPC2|TNFRSF12A|SEMA4C|ENAH|RTN4|SEMA6A|NIBAN2|PLXNA4|C12orf57	-1.2047955604852134	0	12	0	0	-8.650869564251822	2.1347193207089425
1	-2.558165077282048	GO:0010770	M1	1	0	GO Biological Processes	19	positive regulation of cell morphogenesis involved in differentiation	19_GO:0048518 positive regulation of biological process	-2.558165077282048	1.974667336585682	3.216726425003595	24367	158	1562	20	1.2804097311139564	0.284469454773297	25|1523|3611|3987|4035|4739|5034|5881|6239|6722|6794|9839|10458|11078|23316|23499|29882|51330|79791|91584	ABL1|CUX1|ILK|LIMS1|LRP1|NEDD9|P4HB|RAC3|RREB1|SRF|STK11|ZEB2|BAIAP2|TRIOBP|CUX2|MACF1|ANAPC2|TNFRSF12A|FBXO31|PLXNA4	-1.1416057972862632	0	12	0	0	-8.650869564251822	2.1347193207089425
1	-8.621070944395578	GO:0034248	M1	1	0	GO Biological Processes	19	regulation of cellular amide metabolic process	19_GO:0008152 metabolic process	-8.621070944395578	2.1272552671400304	6.70611208225811	24367	506	1562	69	4.41741357234315	0.5199156674482185	207|468|677|678|1153|1263|1612|1719|1915|1981|2064|2309|2475|2872|3315|4780|4855|5036|5187|5914|5976|6256|6659|6895|7132|7349|7538|7832|8531|8667|8864|8890|8893|9444|10140|10347|22794|22849|23034|23178|23645|27102|27335|28958|29118|55024|55095|55571|56848|60678|79066|80149|84300|84305|85451|89978|197135|246175|342977|406900|406911|406921|406940|406985|406991|406994|407019|407021|407024	AKT1|ATF4|ZFP36L1|ZFP36L2|CIRBP|PLK3|DAPK1|DHFR|EEF1A1|EIF4G1|ERBB2|FOXO3|MTOR|MKNK2|HSPB1|NFE2L2|NOTCH4|PA2G4|PER1|RARA|UPF1|RXRA|SOX4|TARBP2|TNFRSF1A|UCN|ZFP36|BTG2|YBX3|EIF3H|PER2|EIF2B4|EIF2B5|QKI|TOB1|ABCA7|CASC3|CPEB3|SAMD4A|PASK|PPP1R15A|EIF2AK1|EIF3K|COA3|DDX25|BANK1|SAMD4B|CNOT11|SPHK2|EEFSEC|METTL16|ZC3H12A|UQCC2|PYM1|UNK|DPH6|PATL2|CNOT6L|NANOS3|MIR106B|MIR125B1|MIR132|MIR148A|MIR200C|MIR21|MIR212|MIR27B|MIR29A|MIR29B1	-5.585758129620247	0	13	1	1	-8.621070944395578	2.455535400957936
1	-8.603834193266042	GO:0006417	M1	1	0	GO Biological Processes	19	regulation of translation	19_GO:0008152 metabolic process	-8.603834193266042	2.213495345537599	6.7536628474871465	24367	444	1562	63	4.0332906530089625	0.4977938729581788	207|468|677|678|1153|1612|1719|1981|2064|2309|2475|2872|3315|4855|5036|5187|5914|5976|6256|6659|6895|7349|7538|7832|8531|8667|8864|8890|8893|9444|10140|22794|22849|23034|23178|23645|27102|27335|28958|29118|55024|55095|55571|60678|79066|80149|84300|84305|85451|89978|197135|246175|342977|406900|406911|406921|406940|406985|406991|406994|407019|407021|407024	AKT1|ATF4|ZFP36L1|ZFP36L2|CIRBP|DAPK1|DHFR|EIF4G1|ERBB2|FOXO3|MTOR|MKNK2|HSPB1|NOTCH4|PA2G4|PER1|RARA|UPF1|RXRA|SOX4|TARBP2|UCN|ZFP36|BTG2|YBX3|EIF3H|PER2|EIF2B4|EIF2B5|QKI|TOB1|CASC3|CPEB3|SAMD4A|PASK|PPP1R15A|EIF2AK1|EIF3K|COA3|DDX25|BANK1|SAMD4B|CNOT11|EEFSEC|METTL16|ZC3H12A|UQCC2|PYM1|UNK|DPH6|PATL2|CNOT6L|NANOS3|MIR106B|MIR125B1|MIR132|MIR148A|MIR200C|MIR21|MIR212|MIR27B|MIR29A|MIR29B1	-5.585758129620247	0	13	0	0	-8.621070944395578	2.455535400957936
1	-5.96522769121098	GO:0017148	M1	1	0	GO Biological Processes	19	negative regulation of translation	19_GO:0048519 negative regulation of biological process	-5.96522769121098	2.455535400957936	5.623409181903807	24367	216	1562	34	2.176696542893726	0.3692152164903899	468|677|678|1153|1612|1719|1981|4855|5914|5976|7538|7832|10140|22849|23034|27102|55024|55095|79066|80149|85451|197135|246175|342977|406900|406911|406921|406940|406985|406991|406994|407019|407021|407024	ATF4|ZFP36L1|ZFP36L2|CIRBP|DAPK1|DHFR|EIF4G1|NOTCH4|RARA|UPF1|ZFP36|BTG2|TOB1|CPEB3|SAMD4A|EIF2AK1|BANK1|SAMD4B|METTL16|ZC3H12A|UNK|PATL2|CNOT6L|NANOS3|MIR106B|MIR125B1|MIR132|MIR148A|MIR200C|MIR21|MIR212|MIR27B|MIR29A|MIR29B1	-3.566429835951556	0	13	0	0	-8.621070944395578	2.455535400957936
1	-5.924435541500853	GO:1903311	M1	1	0	GO Biological Processes	19	regulation of mRNA metabolic process	19_GO:0008152 metabolic process	-5.924435541500853	2.1402263358421036	5.441108513456418	24367	328	1562	45	2.880921895006402	0.423231031594662	207|677|678|1153|1655|1859|1981|2475|3181|3192|3303|3315|4154|5691|5696|5698|5707|5708|5976|6428|7316|7534|7538|7832|8125|8531|9967|10140|10150|10521|10656|10929|22849|23034|23210|26528|51341|54623|55095|79066|80149|84530|246175|283375|342977	AKT1|ZFP36L1|ZFP36L2|CIRBP|DDX5|DYRK1A|EIF4G1|MTOR|HNRNPA2B1|HNRNPU|HSPA1A|HSPB1|MBNL1|PSMB3|PSMB8|PSMB9|PSMD1|PSMD2|UPF1|SRSF3|UBC|YWHAZ|ZFP36|BTG2|ANP32A|YBX3|THRAP3|TOB1|MBNL2|DDX17|KHDRBS3|SRSF8|CPEB3|SAMD4A|JMJD6|DAZAP1|ZBTB7A|PAF1|SAMD4B|METTL16|ZC3H12A|SRRM4|CNOT6L|SLC39A5|NANOS3	-3.5480980256750203	0	13	0	0	-8.621070944395578	2.455535400957936
1	-5.612225185400247	GO:0006412	M1	1	0	GO Biological Processes	19	translation	19_GO:0008152 metabolic process	-5.612225185400247	1.7045503247069491	5.033131636954529	24367	723	1562	79	5.057618437900128	0.5544502413377405	207|468|677|678|740|1153|1612|1719|1915|1956|1981|2064|2309|2475|2872|3315|4855|5036|5187|5914|5976|6141|6147|6157|6182|6256|6659|6895|7349|7538|7832|7965|8531|8562|8565|8667|8864|8890|8893|9444|10140|22794|22849|23034|23178|23645|27102|27335|28958|28973|29118|51263|55024|55095|55168|55571|60678|79066|80149|84300|84305|85451|89978|122704|197135|200916|220064|246175|342977|406900|406911|406921|406940|406985|406991|406994|407019|407021|407024	AKT1|ATF4|ZFP36L1|ZFP36L2|MRPL49|CIRBP|DAPK1|DHFR|EEF1A1|EGFR|EIF4G1|ERBB2|FOXO3|MTOR|MKNK2|HSPB1|NOTCH4|PA2G4|PER1|RARA|UPF1|RPL18|RPL23A|RPL27A|MRPL12|RXRA|SOX4|TARBP2|UCN|ZFP36|BTG2|AIMP2|YBX3|DENR|YARS1|EIF3H|PER2|EIF2B4|EIF2B5|QKI|TOB1|CASC3|CPEB3|SAMD4A|PASK|PPP1R15A|EIF2AK1|EIF3K|COA3|MRPS18B|DDX25|MRPL30|BANK1|SAMD4B|MRPS18A|CNOT11|EEFSEC|METTL16|ZC3H12A|UQCC2|PYM1|UNK|DPH6|MRPL52|PATL2|RPL22L1|LTO1|CNOT6L|NANOS3|MIR106B|MIR125B1|MIR132|MIR148A|MIR200C|MIR21|MIR212|MIR27B|MIR29A|MIR29B1	-3.3265428815774203	0	13	0	0	-8.621070944395578	2.455535400957936
1	-5.56522532561763	GO:0043043	M1	1	0	GO Biological Processes	19	peptide biosynthetic process	19_GO:0008152 metabolic process	-5.56522532561763	1.687035552311319	4.998229085280297	24367	749	1562	81	5.185659411011524	0.5610460309948695	207|468|677|678|740|1153|1612|1719|1915|1956|1981|2064|2309|2475|2872|3315|4780|4855|5036|5187|5914|5976|6141|6147|6157|6182|6256|6659|6895|7349|7538|7832|7965|8531|8562|8565|8667|8864|8890|8893|9444|10140|22794|22849|23034|23178|23645|27102|27335|28958|28973|29118|51263|55024|55095|55168|55571|60678|79017|79066|80149|84300|84305|85451|89978|122704|197135|200916|220064|246175|342977|406900|406911|406921|406940|406985|406991|406994|407019|407021|407024	AKT1|ATF4|ZFP36L1|ZFP36L2|MRPL49|CIRBP|DAPK1|DHFR|EEF1A1|EGFR|EIF4G1|ERBB2|FOXO3|MTOR|MKNK2|HSPB1|NFE2L2|NOTCH4|PA2G4|PER1|RARA|UPF1|RPL18|RPL23A|RPL27A|MRPL12|RXRA|SOX4|TARBP2|UCN|ZFP36|BTG2|AIMP2|YBX3|DENR|YARS1|EIF3H|PER2|EIF2B4|EIF2B5|QKI|TOB1|CASC3|CPEB3|SAMD4A|PASK|PPP1R15A|EIF2AK1|EIF3K|COA3|MRPS18B|DDX25|MRPL30|BANK1|SAMD4B|MRPS18A|CNOT11|EEFSEC|GGCT|METTL16|ZC3H12A|UQCC2|PYM1|UNK|DPH6|MRPL52|PATL2|RPL22L1|LTO1|CNOT6L|NANOS3|MIR106B|MIR125B1|MIR132|MIR148A|MIR200C|MIR21|MIR212|MIR27B|MIR29A|MIR29B1	-3.306817106661465	0	13	0	0	-8.621070944395578	2.455535400957936
1	-5.51114154305111	GO:0034249	M1	1	0	GO Biological Processes	19	negative regulation of cellular amide metabolic process	19_GO:0048519 negative regulation of biological process	-5.51114154305111	2.31354033290653	5.30675882295899	24367	236	1562	35	2.240717029449424	0.3744829043781526	468|677|678|1153|1612|1719|1981|4855|5914|5976|7538|7832|10140|10347|22849|23034|27102|55024|55095|79066|80149|85451|197135|246175|342977|406900|406911|406921|406940|406985|406991|406994|407019|407021|407024	ATF4|ZFP36L1|ZFP36L2|CIRBP|DAPK1|DHFR|EIF4G1|NOTCH4|RARA|UPF1|ZFP36|BTG2|TOB1|ABCA7|CPEB3|SAMD4A|EIF2AK1|BANK1|SAMD4B|METTL16|ZC3H12A|UNK|PATL2|CNOT6L|NANOS3|MIR106B|MIR125B1|MIR132|MIR148A|MIR200C|MIR21|MIR212|MIR27B|MIR29A|MIR29B1	-3.265852058684192	0	13	0	0	-8.621070944395578	2.455535400957936
1	-4.916437181063444	GO:0061013	M1	1	0	GO Biological Processes	19	regulation of mRNA catabolic process	19_GO:0048519 negative regulation of biological process	-4.916437181063444	2.3399807938540333	4.979890539037137	24367	200	1562	30	1.9206145966709347	0.3472709584609166	207|677|678|1153|1981|2475|3192|3303|3315|5691|5696|5698|5707|5708|5976|7316|7534|7538|7832|8125|8531|9967|10140|22849|23034|55095|79066|80149|246175|342977	AKT1|ZFP36L1|ZFP36L2|CIRBP|EIF4G1|MTOR|HNRNPU|HSPA1A|HSPB1|PSMB3|PSMB8|PSMB9|PSMD1|PSMD2|UPF1|UBC|YWHAZ|ZFP36|BTG2|ANP32A|YBX3|THRAP3|TOB1|CPEB3|SAMD4A|SAMD4B|METTL16|ZC3H12A|CNOT6L|NANOS3	-2.842843789567818	0	13	0	0	-8.621070944395578	2.455535400957936
1	-4.577581115273128	GO:0043488	M1	1	0	GO Biological Processes	19	regulation of mRNA stability	19_GO:0048519 negative regulation of biological process	-4.577581115273128	2.366272712886101	4.788020873243368	24367	178	1562	27	1.7285531370038412	0.3297725691215553	207|677|678|1153|1981|2475|3192|3303|3315|5691|5696|5698|5707|5708|5976|7316|7534|7538|8125|8531|9967|22849|23034|55095|79066|80149|246175	AKT1|ZFP36L1|ZFP36L2|CIRBP|EIF4G1|MTOR|HNRNPU|HSPA1A|HSPB1|PSMB3|PSMB8|PSMB9|PSMD1|PSMD2|UPF1|UBC|YWHAZ|ZFP36|ANP32A|YBX3|THRAP3|CPEB3|SAMD4A|SAMD4B|METTL16|ZC3H12A|CNOT6L	-2.5786213420744057	0	13	0	0	-8.621070944395578	2.455535400957936
1	-4.230855522682361	GO:0006402	M1	1	0	GO Biological Processes	19	mRNA catabolic process	19_GO:0048519 negative regulation of biological process	-4.230855522682361	1.855119908641035	4.337774789405793	24367	370	1562	44	2.816901408450704	0.4186399594939643	207|677|678|1153|1655|1656|1981|2475|3192|3303|3304|3315|5691|5696|5698|5707|5708|5976|6141|6147|6157|7316|7534|7538|7832|8125|8531|9967|10140|22794|22849|23034|23293|23381|25804|55095|55571|79066|79670|80149|84305|197135|246175|342977	AKT1|ZFP36L1|ZFP36L2|CIRBP|DDX5|DDX6|EIF4G1|MTOR|HNRNPU|HSPA1A|HSPA1B|HSPB1|PSMB3|PSMB8|PSMB9|PSMD1|PSMD2|UPF1|RPL18|RPL23A|RPL27A|UBC|YWHAZ|ZFP36|BTG2|ANP32A|YBX3|THRAP3|TOB1|CASC3|CPEB3|SAMD4A|SMG6|SMG5|LSM4|SAMD4B|CNOT11|METTL16|TUT7|ZC3H12A|PYM1|PATL2|CNOT6L|NANOS3	-2.3173070855236997	0	13	0	0	-8.621070944395578	2.455535400957936
1	-4.195502097498534	GO:0043487	M1	1	0	GO Biological Processes	19	regulation of RNA stability	19_GO:0008152 metabolic process	-4.195502097498534	2.2523879299129734	4.4993432347214295	24367	187	1562	27	1.7285531370038412	0.3297725691215553	207|677|678|1153|1981|2475|3192|3303|3315|5691|5696|5698|5707|5708|5976|7316|7534|7538|8125|8531|9967|22849|23034|55095|79066|80149|246175	AKT1|ZFP36L1|ZFP36L2|CIRBP|EIF4G1|MTOR|HNRNPU|HSPA1A|HSPB1|PSMB3|PSMB8|PSMB9|PSMD1|PSMD2|UPF1|UBC|YWHAZ|ZFP36|ANP32A|YBX3|THRAP3|CPEB3|SAMD4A|SAMD4B|METTL16|ZC3H12A|CNOT6L	-2.302907299553333	0	13	0	0	-8.621070944395578	2.455535400957936
1	-3.462660104045023	GO:0006401	M1	1	0	GO Biological Processes	19	RNA catabolic process	19_GO:0008152 metabolic process	-3.462660104045023	1.7038695100878885	3.771032452727493	24367	412	1562	45	2.880921895006402	0.423231031594662	207|677|678|1153|1655|1656|1981|2475|3192|3303|3304|3315|5691|5696|5698|5707|5708|5976|6141|6147|6157|7316|7534|7538|7832|8125|8531|9967|10140|10535|22794|22849|23034|23293|23381|25804|55095|55571|79066|79670|80149|84305|197135|246175|342977	AKT1|ZFP36L1|ZFP36L2|CIRBP|DDX5|DDX6|EIF4G1|MTOR|HNRNPU|HSPA1A|HSPA1B|HSPB1|PSMB3|PSMB8|PSMB9|PSMD1|PSMD2|UPF1|RPL18|RPL23A|RPL27A|UBC|YWHAZ|ZFP36|BTG2|ANP32A|YBX3|THRAP3|TOB1|RNASEH2A|CASC3|CPEB3|SAMD4A|SMG6|SMG5|LSM4|SAMD4B|CNOT11|METTL16|TUT7|ZC3H12A|PYM1|PATL2|CNOT6L|NANOS3	-1.7721139191406505	0	13	0	0	-8.621070944395578	2.455535400957936
1	-3.354098004140628	GO:0000956	M1	1	0	GO Biological Processes	19	nuclear-transcribed mRNA catabolic process	19_GO:0048519 negative regulation of biological process	-3.354098004140628	2.005697823303457	3.8306568909078162	24367	210	1562	27	1.7285531370038412	0.3297725691215553	677|678|1655|1656|1981|5976|6141|6147|6157|7538|7832|9967|10140|22794|22849|23034|23293|23381|25804|55095|55571|79670|80149|84305|197135|246175|342977	ZFP36L1|ZFP36L2|DDX5|DDX6|EIF4G1|UPF1|RPL18|RPL23A|RPL27A|ZFP36|BTG2|THRAP3|TOB1|CASC3|CPEB3|SAMD4A|SMG6|SMG5|LSM4|SAMD4B|CNOT11|TUT7|ZC3H12A|PYM1|PATL2|CNOT6L|NANOS3	-1.6939567874952866	0	13	0	0	-8.621070944395578	2.455535400957936
1	-2.1524460750597956	GO:0034655	M1	1	0	GO Biological Processes	19	nucleobase-containing compound catabolic process	19_GO:0008152 metabolic process	-2.1524460750597956	1.3861332011785943	2.640201803235942	24367	664	1562	59	3.7772087067861717	0.48237406725279086	207|677|678|957|1153|1655|1656|1890|1981|2026|2475|3098|3146|3192|3303|3304|3315|4245|5152|5208|5315|5691|5696|5698|5707|5708|5976|6141|6147|6157|7316|7534|7538|7832|8125|8531|8671|8930|9967|10140|10535|22794|22849|23034|23293|23381|25804|51341|53343|55095|55571|79066|79670|80149|80198|84305|197135|246175|342977	AKT1|ZFP36L1|ZFP36L2|ENTPD5|CIRBP|DDX5|DDX6|TYMP|EIF4G1|ENO2|MTOR|HK1|HMGB1|HNRNPU|HSPA1A|HSPA1B|HSPB1|MGAT1|PDE9A|PFKFB2|PKM|PSMB3|PSMB8|PSMB9|PSMD1|PSMD2|UPF1|RPL18|RPL23A|RPL27A|UBC|YWHAZ|ZFP36|BTG2|ANP32A|YBX3|SLC4A4|MBD4|THRAP3|TOB1|RNASEH2A|CASC3|CPEB3|SAMD4A|SMG6|SMG5|LSM4|ZBTB7A|NUDT9|SAMD4B|CNOT11|METTL16|TUT7|ZC3H12A|MUS81|PYM1|PATL2|CNOT6L|NANOS3	-0.8461772404551915	0	13	0	0	-8.621070944395578	2.455535400957936
1	-8.219544186232241	GO:0030099	M1	1	0	GO Biological Processes	19	myeloid cell differentiation	19_GO:0002376 immune system process	-8.219544186232241	2.2127477956066506	6.585062815310404	24367	423	1562	60	3.8412291933418694	0.4862829551112782	87|302|567|604|677|861|865|920|1051|1236|1969|2194|2309|2353|2475|2624|3021|3202|3204|3205|3303|3304|3398|3428|3707|3726|4055|4211|4212|4627|4920|5777|5914|5916|5925|6670|6722|7067|7071|7538|7704|8355|8840|8968|9644|10100|10193|10221|23054|23210|27086|27102|51341|51621|54623|55904|64806|84148|133396|406911	ACTN1|ANXA2|B2M|BCL6|ZFP36L1|RUNX1|CBFB|CD4|CEBPB|CCR7|EPHA2|FASN|FOXO3|FOS|MTOR|GATA2|H3-3B|HOXA5|HOXA7|HOXA9|HSPA1A|HSPA1B|ID2|IFI16|ITPKB|JUNB|LTBR|MEIS1|MEIS2|MYH9|ROR2|PTPN6|RARA|RARG|RB1|SP3|SRF|THRA|KLF10|ZFP36|ZBTB16|H3C8|CCN4|H3C7|SH3PXD2A|TSPAN2|RNF41|TRIB1|NCOA6|JMJD6|FOXP1|EIF2AK1|ZBTB7A|KLF13|PAF1|KMT2E|IL25|KAT8|IL31RA|MIR125B1	-5.298378135594502	0	14	1	1	-8.219544186232241	3.1908829007100454
1	-5.036895121233299	GO:0045637	M1	1	0	GO Biological Processes	19	regulation of myeloid cell differentiation	19_GO:0002376 immune system process	-5.036895121233299	2.1767263198642173	4.972941133446377	24367	258	1562	36	2.3047375160051216	0.37967060373244593	567|677|861|865|920|1051|2309|2353|2475|2624|3021|3202|3204|3205|3303|3304|3398|3707|4211|4212|4920|5914|5916|5925|7071|7538|7704|8355|8968|10193|10221|27086|51621|54623|55904|406911	B2M|ZFP36L1|RUNX1|CBFB|CD4|CEBPB|FOXO3|FOS|MTOR|GATA2|H3-3B|HOXA5|HOXA7|HOXA9|HSPA1A|HSPA1B|ID2|ITPKB|MEIS1|MEIS2|ROR2|RARA|RARG|RB1|KLF10|ZFP36|ZBTB16|H3C8|H3C7|RNF41|TRIB1|FOXP1|KLF13|PAF1|KMT2E|MIR125B1	-2.9164461488779456	0	14	0	0	-8.219544186232241	3.1908829007100454
1	-5.00092250581151	GO:0002573	M1	1	0	GO Biological Processes	19	myeloid leukocyte differentiation	19_GO:0002376 immune system process	-5.00092250581151	2.324980916970354	5.022493812504384	24367	208	1562	31	1.9846350832266326	0.3528961317999472	302|677|861|920|1051|1236|1969|2194|2353|2475|2624|3204|3398|3428|3726|4055|4627|4920|5914|5925|6670|7071|8840|9644|10100|10221|27086|27102|64806|133396|406911	ANXA2|ZFP36L1|RUNX1|CD4|CEBPB|CCR7|EPHA2|FASN|FOS|MTOR|GATA2|HOXA7|ID2|IFI16|JUNB|LTBR|MYH9|ROR2|RARA|RB1|SP3|KLF10|CCN4|SH3PXD2A|TSPAN2|TRIB1|FOXP1|EIF2AK1|IL25|IL31RA|MIR125B1	-2.891959501297568	0	14	0	0	-8.219544186232241	3.1908829007100454
1	-2.784969516437186	GO:0030225	M1	1	0	GO Biological Processes	19	macrophage differentiation	19_GO:0002376 immune system process	-2.784969516437186	3.1908829007100454	3.8067515266240517	24367	44	1562	9	0.5761843790012804	0.19150734627097452	920|2624|3398|4920|5925|10100|10221|27102|133396	CD4|GATA2|ID2|ROR2|RB1|TSPAN2|TRIB1|EIF2AK1|IL31RA	-1.2907261509923595	0	14	0	0	-8.219544186232241	3.1908829007100454
1	-2.456708905779763	GO:0045639	M1	1	0	GO Biological Processes	19	positive regulation of myeloid cell differentiation	19_GO:0002376 immune system process	-2.456708905779763	2.2515279116121283	3.232281042647679	24367	97	1562	14	0.8962868117797695	0.23846681525444388	677|861|920|2309|2353|2624|3202|3303|3304|3398|4920|5925|7071|10221	ZFP36L1|RUNX1|CD4|FOXO3|FOS|GATA2|HOXA5|HSPA1A|HSPA1B|ID2|ROR2|RB1|KLF10|TRIB1	-1.0624154238333992	0	14	0	0	-8.219544186232241	3.1908829007100454
1	-2.376271336015337	GO:0002761	M1	1	0	GO Biological Processes	19	regulation of myeloid leukocyte differentiation	19_GO:0002376 immune system process	-2.376271336015337	2.079982927870252	3.1038169716778716	24367	120	1562	16	1.0243277848911652	0.25476701097987803	677|861|920|1051|2353|2475|2624|3204|3398|4920|5914|5925|7071|10221|27086|406911	ZFP36L1|RUNX1|CD4|CEBPB|FOS|MTOR|GATA2|HOXA7|ID2|ROR2|RARA|RB1|KLF10|TRIB1|FOXP1|MIR125B1	-1.0055782424841617	0	14	0	0	-8.219544186232241	3.1908829007100454
1	-2.055036510828009	GO:0002763	M1	1	0	GO Biological Processes	19	positive regulation of myeloid leukocyte differentiation	19_GO:0002376 immune system process	-2.055036510828009	2.5071222791293217	2.9550081847974945	24367	56	1562	9	0.5761843790012804	0.19150734627097452	677|861|920|2353|3398|4920|5925|7071|10221	ZFP36L1|RUNX1|CD4|FOS|ID2|ROR2|RB1|KLF10|TRIB1	-0.7855360641132059	0	14	0	0	-8.219544186232241	3.1908829007100454
1	-8.096413799222795	GO:0071383	M1	1	0	GO Biological Processes	19	cellular response to steroid hormone stimulus	19_GO:0050896 response to stimulus	-8.096413799222795	2.631303703932246	6.771446426603564	24367	249	1562	42	2.6888604353393086	0.40928412025975003	476|677|678|687|861|865|1655|1956|2274|2309|3164|3169|3192|3670|4824|4929|5176|5187|5914|5915|5916|5925|6097|6256|7067|7068|7538|8204|8837|9572|9612|10521|11057|11331|11335|23558|27086|51341|56937|81285|84830|112398	ATP1A1|ZFP36L1|ZFP36L2|KLF9|RUNX1|CBFB|DDX5|EGFR|FHL2|FOXO3|NR4A1|FOXA1|HNRNPU|ISL1|NKX3-1|NR4A2|SERPINF1|PER1|RARA|RARB|RARG|RB1|RORC|RXRA|THRA|THRB|ZFP36|NRIP1|CFLAR|NR1D1|NCOR2|DDX17|ABHD2|PHB2|CBX3|WBP2|FOXP1|ZBTB7A|PMEPA1|OR51E2|ADTRP|EGLN2	-5.208671504072005	0	15	1	1	-8.096413799222795	2.631303703932246
1	-7.343870002095332	GO:0032870	M1	1	0	GO Biological Processes	19	cellular response to hormone stimulus	19_GO:0050896 response to stimulus	-7.343870002095332	1.8404343322447454	5.956620095692685	24367	712	1562	84	5.377720870678617	0.570762347817035	31|207|476|535|599|677|678|687|861|865|1128|1508|1655|1956|2274|2309|2353|2875|3164|3169|3192|3480|3625|3670|3726|3727|4780|4824|4851|4929|5031|5176|5187|5315|5573|5914|5915|5916|5925|5967|6097|6256|6464|6667|6720|6778|6844|7067|7068|7494|7538|8204|8503|8660|8835|8837|9518|9572|9612|10267|10458|10521|10580|11057|11331|11335|23189|23433|23545|23558|27086|51043|51341|55198|55971|56937|57492|64710|81285|84275|84830|90423|112398|100132074	ACACA|AKT1|ATP1A1|ATP6V0A1|BCL2L2|ZFP36L1|ZFP36L2|KLF9|RUNX1|CBFB|CHRM1|CTSB|DDX5|EGFR|FHL2|FOXO3|FOS|GPT|NR4A1|FOXA1|HNRNPU|IGF1R|INHBB|ISL1|JUNB|JUND|NFE2L2|NKX3-1|NOTCH1|NR4A2|P2RY6|SERPINF1|PER1|PKM|PRKAR1A|RARA|RARB|RARG|RB1|REG1A|RORC|RXRA|SHC1|SP1|SREBF1|STAT6|VAMP2|THRA|THRB|XBP1|ZFP36|NRIP1|PIK3R3|IRS2|SOCS2|CFLAR|GDF15|NR1D1|NCOR2|RAMP1|BAIAP2|DDX17|SORBS1|ABHD2|PHB2|CBX3|KANK1|RHOQ|ATP6V0A2|WBP2|FOXP1|ZBTB7B|ZBTB7A|APPL2|BAIAP2L1|PMEPA1|ARID1B|NUCKS1|OR51E2|SLC25A33|ADTRP|ATP6V1E2|EGLN2|FOXO6	-4.615828549812055	0	15	0	0	-8.096413799222795	2.631303703932246
1	-6.995021123052176	GO:0071407	M1	1	0	GO Biological Processes	19	cellular response to organic cyclic compound	19_GO:0050896 response to stimulus	-6.995021123052176	1.9499839948783608	5.864555617569266	24367	544	1562	68	4.353393085787452	0.5163072349210871	25|60|207|468|476|599|677|678|687|861|865|1027|1051|1277|1655|1811|1956|2274|2294|2309|2889|3164|3169|3192|3326|3397|3399|3670|3728|4824|4929|5031|5155|5176|5187|5727|5914|5915|5916|5925|6097|6256|7067|7068|7430|7538|8204|8837|9572|9612|10211|10521|11057|11331|11335|23558|25976|27086|51341|54434|54795|56937|80149|81285|84830|112398|406911|406991	ABL1|ACTB|AKT1|ATF4|ATP1A1|BCL2L2|ZFP36L1|ZFP36L2|KLF9|RUNX1|CBFB|CDKN1B|CEBPB|COL1A1|DDX5|SLC26A3|EGFR|FHL2|FOXF1|FOXO3|RAPGEF1|NR4A1|FOXA1|HNRNPU|HSP90AB1|ID1|ID3|ISL1|JUP|NKX3-1|NR4A2|P2RY6|PDGFB|SERPINF1|PER1|PTCH1|RARA|RARB|RARG|RB1|RORC|RXRA|THRA|THRB|EZR|ZFP36|NRIP1|CFLAR|NR1D1|NCOR2|FLOT1|DDX17|ABHD2|PHB2|CBX3|WBP2|TIPARP|FOXP1|ZBTB7A|SSH1|TRPM4|PMEPA1|ZC3H12A|OR51E2|ADTRP|EGLN2|MIR125B1|MIR21	-4.348012921678118	0	15	0	0	-8.096413799222795	2.631303703932246
1	-6.490600051887265	GO:0048545	M1	1	0	GO Biological Processes	19	response to steroid hormone	19_GO:0050896 response to stimulus	-6.490600051887265	2.1015371551020676	5.709219688425162	24367	386	1562	52	3.329065300896287	0.45390879852988153	476|595|677|678|687|861|865|1277|1364|1655|1956|2274|2309|2353|3164|3169|3192|3670|4824|4851|4929|5176|5187|5914|5915|5916|5925|6097|6256|6382|6678|6720|7067|7068|7349|7538|8061|8204|8837|9572|9612|10521|11057|11331|11335|23558|27086|51341|56937|81285|84830|112398	ATP1A1|CCND1|ZFP36L1|ZFP36L2|KLF9|RUNX1|CBFB|COL1A1|CLDN4|DDX5|EGFR|FHL2|FOXO3|FOS|NR4A1|FOXA1|HNRNPU|ISL1|NKX3-1|NOTCH1|NR4A2|SERPINF1|PER1|RARA|RARB|RARG|RB1|RORC|RXRA|SDC1|SPARC|SREBF1|THRA|THRB|UCN|ZFP36|FOSL1|NRIP1|CFLAR|NR1D1|NCOR2|DDX17|ABHD2|PHB2|CBX3|WBP2|FOXP1|ZBTB7A|PMEPA1|OR51E2|ADTRP|EGLN2	-3.9776739665613756	0	15	0	0	-8.096413799222795	2.631303703932246
1	-6.228569962153308	GO:0071396	M1	1	0	GO Biological Processes	19	cellular response to lipid	19_GO:0050896 response to stimulus	-6.228569962153308	1.8233616575485976	5.416985106067004	24367	616	1562	72	4.609475032010243	0.5305640725101949	25|31|207|476|599|677|678|687|861|865|1051|1277|1655|1956|2274|2309|3146|3164|3169|3192|3399|3670|4824|4929|5031|5176|5187|5727|5754|5914|5915|5916|5925|5976|6097|6256|6376|6720|7001|7067|7068|7494|7538|8204|8837|9516|9572|9612|10221|10417|10521|11057|11331|11335|23097|23558|27086|51341|54623|56848|56937|80149|81029|81285|84830|85363|112398|153090|259230|339479|406911|406991	ABL1|ACACA|AKT1|ATP1A1|BCL2L2|ZFP36L1|ZFP36L2|KLF9|RUNX1|CBFB|CEBPB|COL1A1|DDX5|EGFR|FHL2|FOXO3|HMGB1|NR4A1|FOXA1|HNRNPU|ID3|ISL1|NKX3-1|NR4A2|P2RY6|SERPINF1|PER1|PTCH1|PTK7|RARA|RARB|RARG|RB1|UPF1|RORC|RXRA|CX3CL1|SREBF1|PRDX2|THRA|THRB|XBP1|ZFP36|NRIP1|CFLAR|LITAF|NR1D1|NCOR2|TRIB1|SPON2|DDX17|ABHD2|PHB2|CBX3|CDK19|WBP2|FOXP1|ZBTB7A|PAF1|SPHK2|PMEPA1|ZC3H12A|WNT5B|OR51E2|ADTRP|TRIM5|EGLN2|DAB2IP|SGMS1|BRINP3|MIR125B1|MIR21	-3.7590423347686484	0	15	0	0	-8.096413799222795	2.631303703932246
1	-5.762895698332665	GO:0043401	M1	1	0	GO Biological Processes	19	steroid hormone mediated signaling pathway	19_GO:0023052 signaling	-5.762895698332665	2.571407465773663	5.568895349270733	24367	182	1562	30	1.9206145966709347	0.3472709584609166	861|865|1655|2274|3164|3169|3670|4824|4929|5187|5914|5915|5916|5925|6097|6256|7067|7068|8204|9572|9612|10521|11057|11331|23558|27086|51341|56937|81285|112398	RUNX1|CBFB|DDX5|FHL2|NR4A1|FOXA1|ISL1|NKX3-1|NR4A2|PER1|RARA|RARB|RARG|RB1|RORC|RXRA|THRA|THRB|NRIP1|NR1D1|NCOR2|DDX17|ABHD2|PHB2|WBP2|FOXP1|ZBTB7A|PMEPA1|OR51E2|EGLN2	-3.4350157147153833	0	15	0	0	-8.096413799222795	2.631303703932246
1	-4.1976340821956315	GO:0030522	M1	1	0	GO Biological Processes	19	intracellular receptor signaling pathway	19_GO:0023052 signaling	-4.1976340821956315	1.991473016045986	4.382780535131396	24367	282	1562	36	2.3047375160051216	0.37967060373244593	81|247|861|865|1655|2274|3164|3169|3303|3304|3670|4824|4929|5187|5914|5915|5916|5925|6097|6256|6720|7067|7068|7316|8204|9249|9572|9612|10370|10521|11331|23558|27086|51341|56937|112398	ACTN4|ALOX15B|RUNX1|CBFB|DDX5|FHL2|NR4A1|FOXA1|HSPA1A|HSPA1B|ISL1|NKX3-1|NR4A2|PER1|RARA|RARB|RARG|RB1|RORC|RXRA|SREBF1|THRA|THRB|UBC|NRIP1|DHRS3|NR1D1|NCOR2|CITED2|DDX17|PHB2|WBP2|FOXP1|ZBTB7A|PMEPA1|EGLN2	-2.3034096595169222	0	15	0	0	-8.096413799222795	2.631303703932246
1	-4.032928038613112	GO:0009755	M1	1	0	GO Biological Processes	19	hormone-mediated signaling pathway	19_GO:0023052 signaling	-4.032928038613112	2.075519445192419	4.317170188908889	24367	233	1562	31	1.9846350832266326	0.3528961317999472	861|865|1655|2274|3164|3169|3670|4824|4929|5187|5914|5915|5916|5925|6097|6256|7067|7068|8204|9572|9612|10521|11057|11331|23558|27086|51341|55198|56937|81285|112398	RUNX1|CBFB|DDX5|FHL2|NR4A1|FOXA1|ISL1|NKX3-1|NR4A2|PER1|RARA|RARB|RARG|RB1|RORC|RXRA|THRA|THRB|NRIP1|NR1D1|NCOR2|DDX17|ABHD2|PHB2|WBP2|FOXP1|ZBTB7A|APPL2|PMEPA1|OR51E2|EGLN2	-2.190943234022998	0	15	0	0	-8.096413799222795	2.631303703932246
1	-2.7884364055118924	GO:0030518	M1	1	0	GO Biological Processes	19	intracellular steroid hormone receptor signaling pathway	19_GO:0023052 signaling	-2.7884364055118924	2.159982271249877	3.4705730722740467	24367	130	1562	18	1.1523687580025608	0.2700463777281498	861|865|1655|2274|3169|3670|4824|5187|5925|8204|9612|10521|11331|23558|27086|51341|56937|112398	RUNX1|CBFB|DDX5|FHL2|FOXA1|ISL1|NKX3-1|PER1|RB1|NRIP1|NCOR2|DDX17|PHB2|WBP2|FOXP1|ZBTB7A|PMEPA1|EGLN2	-1.2907261509923595	0	15	0	0	-8.096413799222795	2.631303703932246
1	-2.290559457163966	GO:0030521	M1	1	0	GO Biological Processes	19	androgen receptor signaling pathway	19_GO:0023052 signaling	-2.290559457163966	2.557356058856867	3.187232050282483	24367	61	1562	10	0.6402048655569782	0.20180146473426705	1655|2274|4824|5925|8204|9612|10521|27086|51341|56937	DDX5|FHL2|NKX3-1|RB1|NRIP1|NCOR2|DDX17|FOXP1|ZBTB7A|PMEPA1	-0.9528189069327339	0	15	0	0	-8.096413799222795	2.631303703932246
1	-2.055036510828009	GO:0030520	M1	1	0	GO Biological Processes	19	intracellular estrogen receptor signaling pathway	19_GO:0023052 signaling	-2.055036510828009	2.5071222791293217	2.9550081847974945	24367	56	1562	9	0.5761843790012804	0.19150734627097452	861|865|1655|3169|3670|10521|11331|23558|112398	RUNX1|CBFB|DDX5|FOXA1|ISL1|DDX17|PHB2|WBP2|EGLN2	-0.7855360641132059	0	15	0	0	-8.096413799222795	2.631303703932246
1	-7.862534304035942	GO:0008285	M1	1	0	GO Biological Processes	19	negative regulation of cell proliferation	19_GO:0008283 cell proliferation	-7.862534304035942	1.8364661685270978	6.185216932655457	24367	773	1562	91	5.825864276568502	0.5926598246801607	247|567|604|658|687|694|928|1027|1051|1365|1487|1718|2064|2192|2495|2624|2683|2810|2889|3249|3303|3304|3418|3611|3659|3670|4000|4088|4092|4211|4335|4601|4824|4851|4883|4920|5176|5527|5573|5727|5777|5795|5797|5914|5915|5916|5925|5967|6385|6659|6678|6722|6794|6820|7071|7704|7832|7965|8061|8519|8864|9146|9231|9705|10140|10193|10221|10290|10397|10400|10536|11251|11331|23677|27102|51043|51621|55198|58189|64115|64855|80781|84445|84858|153090|406910|406921|406991|407021|407024|407030	ALOX15B|B2M|BCL6|BMPR1B|KLF9|BTG1|CD9|CDKN1B|CEBPB|CLDN3|CTBP1|DHCR24|ERBB2|FBLN1|FTH1|GATA2|B4GALT1|SFN|RAPGEF1|HPN|HSPA1A|HSPA1B|IDH2|ILK|IRF1|ISL1|LMNA|SMAD3|SMAD7|MEIS1|MNT|MXI1|NKX3-1|NOTCH1|NPR3|ROR2|SERPINF1|PPP2R5C|PRKAR1A|PTCH1|PTPN6|PTPRJ|PTPRM|RARA|RARB|RARG|RB1|REG1A|SDC4|SOX4|SPARC|SRF|STK11|SULT2B1|KLF10|ZBTB16|BTG2|AIMP2|FOSL1|IFITM1|PER2|HGS|DLG5|ST18|TOB1|RNF41|TRIB1|SPEG|NDRG1|PEMT|P3H3|PTGDR2|PHB2|SH3BP4|EIF2AK1|ZBTB7B|KLF13|APPL2|WFDC1|VSIR|NIBAN2|COL18A1|LZTS2|ZNF503|DAB2IP|MIR125A|MIR132|MIR21|MIR29A|MIR29B1|MIR30B	-5.020549499445829	0	16	1	1	-7.862534304035942	1.8364661685270978
1	-7.604995071485691	GO:0001503	M1	1	0	GO Biological Processes	19	ossification	19_GO:0032501 multicellular organismal process	-7.604995071485691	2.179393876628757	6.287416099705775	24367	408	1562	57	3.649167733674776	0.4744430984441882	154|207|658|860|861|865|1051|1277|1655|1956|1969|2132|2194|2268|2274|3021|3192|3397|3398|3399|3611|3726|3727|4054|4088|4092|4209|4323|4665|4851|4920|5087|5727|6670|6678|7067|7071|7171|7704|8519|8642|8840|9249|10140|10269|51564|51741|54795|55973|56172|58476|81621|90993|285590|406985|406991|407024	ADRB2|AKT1|BMPR1B|RUNX2|RUNX1|CBFB|CEBPB|COL1A1|DDX5|EGFR|EPHA2|EXT2|FASN|FGR|FHL2|H3-3B|HNRNPU|ID1|ID2|ID3|ILK|JUNB|JUND|LTBP3|SMAD3|SMAD7|MEF2D|MMP14|NAB2|NOTCH1|ROR2|PBX1|PTCH1|SP3|SPARC|THRA|KLF10|TPM4|ZBTB16|IFITM1|DCHS1|CCN4|DHRS3|TOB1|ZMPSTE24|HDAC7|WWOX|TRPM4|BCAP29|ANKH|TP53INP2|KAZALD1|CREB3L1|SH3PXD2B|MIR200C|MIR21|MIR29B1	-4.804402952053802	0	17	1	1	-7.604995071485691	2.6999778390623463
1	-6.215837148854855	GO:0001649	M1	1	0	GO Biological Processes	19	osteoblast differentiation	19_GO:0032502 developmental process	-6.215837148854855	2.4417190892389913	5.749373435570277	24367	230	1562	36	2.3047375160051216	0.37967060373244593	207|658|860|865|1051|1277|1655|1969|2194|2274|3021|3192|3397|3398|3399|3611|3726|3727|4088|4209|4851|5727|7171|8519|8840|10140|51564|51741|54795|55973|58476|90993|285590|406985|406991|407024	AKT1|BMPR1B|RUNX2|CBFB|CEBPB|COL1A1|DDX5|EPHA2|FASN|FHL2|H3-3B|HNRNPU|ID1|ID2|ID3|ILK|JUNB|JUND|SMAD3|MEF2D|NOTCH1|PTCH1|TPM4|IFITM1|CCN4|TOB1|HDAC7|WWOX|TRPM4|BCAP29|TP53INP2|CREB3L1|SH3PXD2B|MIR200C|MIR21|MIR29B1	-3.7590423347686484	0	17	0	0	-7.604995071485691	2.6999778390623463
1	-3.7549032353406133	GO:0030278	M1	1	0	GO Biological Processes	19	regulation of ossification	19_GO:0032501 multicellular organismal process	-3.7549032353406133	2.0899349992954686	4.141530362345323	24367	209	1562	28	1.792573623559539	0.33571453996393463	154|658|860|1051|1655|3397|3398|3399|3611|3727|4054|4088|4092|4851|5087|5727|7704|8519|8840|9249|10140|10269|51564|54795|56172|406985|406991|407024	ADRB2|BMPR1B|RUNX2|CEBPB|DDX5|ID1|ID2|ID3|ILK|JUND|LTBP3|SMAD3|SMAD7|NOTCH1|PBX1|PTCH1|ZBTB16|IFITM1|CCN4|DHRS3|TOB1|ZMPSTE24|HDAC7|TRPM4|ANKH|MIR200C|MIR21|MIR29B1	-1.9896802026747114	0	17	0	0	-7.604995071485691	2.6999778390623463
1	-3.682772906077548	GO:0045667	M1	1	0	GO Biological Processes	19	regulation of osteoblast differentiation	19_GO:0032502 developmental process	-3.682772906077548	2.4185847998491297	4.227847980027615	24367	129	1562	20	1.2804097311139564	0.284469454773297	658|860|1051|1655|3397|3398|3399|3611|3727|4088|4851|5727|8519|8840|10140|51564|54795|406985|406991|407024	BMPR1B|RUNX2|CEBPB|DDX5|ID1|ID2|ID3|ILK|JUND|SMAD3|NOTCH1|PTCH1|IFITM1|CCN4|TOB1|HDAC7|TRPM4|MIR200C|MIR21|MIR29B1	-1.9376981144954906	0	17	0	0	-7.604995071485691	2.6999778390623463
1	-2.2694651052370807	GO:0045668	M1	1	0	GO Biological Processes	19	negative regulation of osteoblast differentiation	19_GO:0048519 negative regulation of biological process	-2.2694651052370807	2.6999778390623463	3.2116291510514854	24367	52	1562	9	0.5761843790012804	0.19150734627097452	3397|3398|3399|4088|4851|5727|10140|51564|54795	ID1|ID2|ID3|SMAD3|NOTCH1|PTCH1|TOB1|HDAC7|TRPM4	-0.9329570220486093	0	17	0	0	-7.604995071485691	2.6999778390623463
1	-2.2406939286830094	GO:0045778	M1	1	0	GO Biological Processes	19	positive regulation of ossification	19_GO:0048518 positive regulation of biological process	-2.2406939286830094	2.204329733340756	3.028846746403711	24367	92	1562	13	0.8322663252240717	0.22986658336957838	154|658|860|1051|3611|3727|4088|7704|8519|8840|406985|406991|407024	ADRB2|BMPR1B|RUNX2|CEBPB|ILK|JUND|SMAD3|ZBTB16|IFITM1|CCN4|MIR200C|MIR21|MIR29B1	-0.9136993571601828	0	17	0	0	-7.604995071485691	2.6999778390623463
1	-2.0466559281788816	GO:0045669	M1	1	0	GO Biological Processes	19	positive regulation of osteoblast differentiation	19_GO:0048518 positive regulation of biological process	-2.0466559281788816	2.3636169634889224	2.903152748585865	24367	66	1562	10	0.6402048655569782	0.20180146473426705	658|860|1051|3611|3727|8519|8840|406985|406991|407024	BMPR1B|RUNX2|CEBPB|ILK|JUND|IFITM1|CCN4|MIR200C|MIR21|MIR29B1	-0.7798589685164289	0	17	0	0	-7.604995071485691	2.6999778390623463
1	-7.592008542189207	GO:0061448	M1	1	0	GO Biological Processes	19	connective tissue development	19_GO:0032502 developmental process	-7.592008542189207	2.46904448272368	6.4471170490313865	24367	278	1562	44	2.816901408450704	0.4186399594939643	59|658|860|861|871|1277|1746|3169|3200|3202|3207|3221|3398|4054|4088|4092|4209|4851|4920|5019|5155|5914|5915|5916|6097|6722|7067|7227|7494|7704|8609|8837|8840|9658|10269|23111|54795|57561|64856|81029|84159|285590|406910|406991	ACTA2|BMPR1B|RUNX2|RUNX1|SERPINH1|COL1A1|DLX2|FOXA1|HOXA3|HOXA5|HOXA11|HOXC4|ID2|LTBP3|SMAD3|SMAD7|MEF2D|NOTCH1|ROR2|OXCT1|PDGFB|RARA|RARB|RARG|RORC|SRF|THRA|TRPS1|XBP1|ZBTB16|KLF7|CFLAR|CCN4|ZNF516|ZMPSTE24|SPART|TRPM4|ARRDC3|VWA1|WNT5B|ARID5B|SH3PXD2B|MIR125A|MIR21	-4.804381399921686	0	18	1	1	-7.592008542189207	4.679961587708067
1	-7.118351905579556	GO:0001501	M1	1	0	GO Biological Processes	19	skeletal system development	19_GO:0032502 developmental process	-7.118351905579556	1.975787185736865	5.938347872508957	24367	529	1562	67	4.289372599231754	0.5126682869938446	166|302|658|860|861|871|1277|1745|1746|1969|2114|2268|3200|3202|3203|3204|3205|3206|3207|3221|3223|3224|3236|3238|3239|4054|4088|4092|4209|4211|4323|4665|4883|4920|5087|5777|5914|5915|5916|6659|6670|6678|6722|6926|7067|7227|7703|7704|7763|8642|8840|9249|10269|10743|25902|25976|27086|27173|51741|56172|64856|79977|81029|84159|84667|285590|406991	TLE5|ANXA2|BMPR1B|RUNX2|RUNX1|SERPINH1|COL1A1|DLX1|DLX2|EPHA2|ETS2|FGR|HOXA3|HOXA5|HOXA6|HOXA7|HOXA9|HOXA10|HOXA11|HOXC4|HOXC6|HOXC8|HOXD10|HOXD12|HOXD13|LTBP3|SMAD3|SMAD7|MEF2D|MEIS1|MMP14|NAB2|NPR3|ROR2|PBX1|PTPN6|RARA|RARB|RARG|SOX4|SP3|SPARC|SRF|TBX3|THRA|TRPS1|PCGF2|ZBTB16|ZFAND5|DCHS1|CCN4|DHRS3|ZMPSTE24|RAI1|MTHFD1L|TIPARP|FOXP1|SLC39A1|WWOX|ANKH|VWA1|GRHL2|WNT5B|ARID5B|HES7|SH3PXD2B|MIR21	-4.443958839207675	0	18	0	0	-7.592008542189207	4.679961587708067
1	-6.203749901887151	GO:0048705	M1	1	0	GO Biological Processes	19	skeletal system morphogenesis	19_GO:0032502 developmental process	-6.203749901887151	2.4049802603499786	5.724555598472613	24367	240	1562	37	2.3687580025608193	0.38478154982955665	658|860|871|1277|1746|2268|3200|3202|3203|3204|3205|3207|3221|3224|3236|4054|4088|4209|4323|4665|4920|5914|5915|5916|7067|7703|7763|9249|10269|25902|25976|27173|51741|64856|79977|84159|285590	BMPR1B|RUNX2|SERPINH1|COL1A1|DLX2|FGR|HOXA3|HOXA5|HOXA6|HOXA7|HOXA9|HOXA11|HOXC4|HOXC8|HOXD10|LTBP3|SMAD3|MEF2D|MMP14|NAB2|ROR2|RARA|RARB|RARG|THRA|PCGF2|ZFAND5|DHRS3|ZMPSTE24|MTHFD1L|TIPARP|SLC39A1|WWOX|VWA1|GRHL2|ARID5B|SH3PXD2B	-3.753875562308351	0	18	0	0	-7.592008542189207	4.679961587708067
1	-3.4963415050252253	GO:0032330	M1	1	0	GO Biological Processes	19	regulation of chondrocyte differentiation	19_GO:0032502 developmental process	-3.4963415050252253	3.3646782656724654	4.424138117652016	24367	51	1562	11	0.704225352112676	0.21158296421416498	658|860|3207|4054|4088|4092|5915|5916|7227|7704|8840	BMPR1B|RUNX2|HOXA11|LTBP3|SMAD3|SMAD7|RARB|RARG|TRPS1|ZBTB16|CCN4	-1.7984117274904843	0	18	0	0	-7.592008542189207	4.679961587708067
1	-3.3470201139420683	GO:0060350	M1	1	0	GO Biological Processes	19	endochondral bone morphogenesis	19_GO:0032502 developmental process	-3.3470201139420683	2.8971190781049936	4.159919064493216	24367	70	1562	13	0.8322663252240717	0.22986658336957838	658|860|871|1277|3207|4209|4323|4665|5914|5915|5916|10269|64856	BMPR1B|RUNX2|SERPINH1|COL1A1|HOXA11|MEF2D|MMP14|NAB2|RARA|RARB|RARG|ZMPSTE24|VWA1	-1.6906718863138661	0	18	0	0	-7.592008542189207	4.679961587708067
1	-3.2890053102429238	GO:0051216	M1	1	0	GO Biological Processes	19	cartilage development	19_GO:0032502 developmental process	-3.2890053102429238	1.9867761457251227	3.7765970390641113	24367	212	1562	27	1.7285531370038412	0.3297725691215553	658|860|861|871|1277|1746|3200|3202|3207|3221|4054|4088|4092|4209|4920|5914|5915|5916|6722|7067|7227|7704|8840|10269|64856|81029|406991	BMPR1B|RUNX2|RUNX1|SERPINH1|COL1A1|DLX2|HOXA3|HOXA5|HOXA11|HOXC4|LTBP3|SMAD3|SMAD7|MEF2D|ROR2|RARA|RARB|RARG|SRF|THRA|TRPS1|ZBTB16|CCN4|ZMPSTE24|VWA1|WNT5B|MIR21	-1.649004455204928	0	18	0	0	-7.592008542189207	4.679961587708067
1	-3.285063476275855	GO:0061035	M1	1	0	GO Biological Processes	19	regulation of cartilage development	19_GO:0032502 developmental process	-3.285063476275855	2.8563145840471766	4.099500635029687	24367	71	1562	13	0.8322663252240717	0.22986658336957838	658|860|3207|4054|4088|4092|5914|5915|5916|7227|7704|8840|406991	BMPR1B|RUNX2|HOXA11|LTBP3|SMAD3|SMAD7|RARA|RARB|RARG|TRPS1|ZBTB16|CCN4|MIR21	-1.649004455204928	0	18	0	0	-7.592008542189207	4.679961587708067
1	-2.913781461953367	GO:0032332	M1	1	0	GO Biological Processes	19	positive regulation of chondrocyte differentiation	19_GO:0048518 positive regulation of biological process	-2.913781461953367	4.679961587708067	4.308768407872969	24367	20	1562	6	0.38412291933418696	0.15651604933038119	658|860|3207|4088|4092|7704	BMPR1B|RUNX2|HOXA11|SMAD3|SMAD7|ZBTB16	-1.3856638777324064	0	18	0	0	-7.592008542189207	4.679961587708067
1	-2.3536380778713375	GO:0060349	M1	1	0	GO Biological Processes	19	bone morphogenesis	19_GO:0032502 developmental process	-2.3536380778713375	2.12725526714003	3.1011135466656667	24367	110	1562	15	0.9603072983354674	0.24675686391426488	658|860|871|1277|3207|4054|4209|4323|4665|5914|5915|5916|9249|10269|64856	BMPR1B|RUNX2|SERPINH1|COL1A1|HOXA11|LTBP3|MEF2D|MMP14|NAB2|RARA|RARB|RARG|DHRS3|ZMPSTE24|VWA1	-0.9926178670826462	0	18	0	0	-7.592008542189207	4.679961587708067
1	-2.236829747484277	GO:0002062	M1	1	0	GO Biological Processes	19	chondrocyte differentiation	19_GO:0032502 developmental process	-2.236829747484277	2.0128867043905663	2.959348615477092	24367	124	1562	16	1.0243277848911652	0.25476701097987803	658|860|861|871|3207|4054|4088|4092|4209|5915|5916|7227|7704|8840|64856|81029	BMPR1B|RUNX2|RUNX1|SERPINH1|HOXA11|LTBP3|SMAD3|SMAD7|MEF2D|RARB|RARG|TRPS1|ZBTB16|CCN4|VWA1|WNT5B	-0.9111599186721123	0	18	0	0	-7.592008542189207	4.679961587708067
1	-2.203220914237005	GO:0060351	M1	1	0	GO Biological Processes	19	cartilage development involved in endochondral bone morphogenesis	19_GO:0032502 developmental process	-2.203220914237005	2.836340356186707	3.1907188887409483	24367	44	1562	8	0.5121638924455826	0.18061297922967348	871|1277|3207|5914|5915|5916|10269|64856	SERPINH1|COL1A1|HOXA11|RARA|RARB|RARG|ZMPSTE24|VWA1	-0.8862809166837367	0	18	0	0	-7.592008542189207	4.679961587708067
1	-2.137988858622355	GO:0060348	M1	1	0	GO Biological Processes	19	bone development	19_GO:0032502 developmental process	-2.137988858622355	1.7095750092084263	2.7605612135131543	24367	219	1562	24	1.5364916773367479	0.3112162348789158	302|658|860|871|1277|3207|4054|4209|4211|4323|4665|5777|5914|5915|5916|6678|6722|8642|8840|9249|10269|27086|64856|285590	ANXA2|BMPR1B|RUNX2|SERPINH1|COL1A1|HOXA11|LTBP3|MEF2D|MEIS1|MMP14|NAB2|PTPN6|RARA|RARB|RARG|SPARC|SRF|DCHS1|CCN4|DHRS3|ZMPSTE24|FOXP1|VWA1|SH3PXD2B	-0.8371671077391096	0	18	0	0	-7.592008542189207	4.679961587708067
1	-7.5613451204042255	GO:0030856	M1	1	0	GO Biological Processes	19	regulation of epithelial cell differentiation	19_GO:0032502 developmental process	-7.5613451204042255	3.02247519206146	6.717231344558502	24367	160	1562	31	1.9846350832266326	0.3528961317999472	247|595|677|694|861|865|1027|1051|2810|3204|3397|4851|4855|5583|5727|6820|6926|7132|7538|8609|8643|9839|23493|54845|55897|79977|81575|406985|406991|407024|407056	ALOX15B|CCND1|ZFP36L1|BTG1|RUNX1|CBFB|CDKN1B|CEBPB|SFN|HOXA7|ID1|NOTCH1|NOTCH4|PRKCH|PTCH1|SULT2B1|TBX3|TNFRSF1A|ZFP36|KLF7|PTCH2|ZEB2|HEY2|ESRP1|MESP1|GRHL2|APOLD1|MIR200C|MIR21|MIR29B1|MIR99B	-4.786307105444725	0	19	1	1	-7.5613451204042255	4.549962654716176
1	-6.012739283942461	GO:0045604	M1	1	0	GO Biological Processes	19	regulation of epidermal cell differentiation	19_GO:0032502 developmental process	-6.012739283942461	4.091769694170987	6.327510915254041	24367	61	1562	16	1.0243277848911652	0.25476701097987803	247|677|861|865|2810|3204|4851|5583|5727|6820|7538|8609|8643|23493|54845|79977	ALOX15B|ZFP36L1|RUNX1|CBFB|SFN|HOXA7|NOTCH1|PRKCH|PTCH1|SULT2B1|ZFP36|KLF7|PTCH2|HEY2|ESRP1|GRHL2	-3.6074470770164018	0	19	0	0	-7.5613451204042255	4.549962654716176
1	-5.151831402271893	GO:0045682	M1	1	0	GO Biological Processes	19	regulation of epidermis development	19_GO:0032502 developmental process	-5.151831402271893	3.265089479796326	5.507048490838912	24367	86	1562	18	1.1523687580025608	0.2700463777281498	247|677|861|865|2810|3204|4665|4851|5583|5727|6820|7538|8609|8643|23493|54845|79977|84283	ALOX15B|ZFP36L1|RUNX1|CBFB|SFN|HOXA7|NAB2|NOTCH1|PRKCH|PTCH1|SULT2B1|ZFP36|KLF7|PTCH2|HEY2|ESRP1|GRHL2|TMEM79	-3.0051670699759185	0	19	0	0	-7.5613451204042255	4.549962654716176
1	-3.47511962057552	GO:0030858	M1	1	0	GO Biological Processes	19	positive regulation of epithelial cell differentiation	19_GO:0048518 positive regulation of biological process	-3.47511962057552	2.9823284627551403	4.2840395245299625	24367	68	1562	13	0.8322663252240717	0.22986658336957838	247|694|2810|4851|5583|5727|6820|8643|9839|55897|406985|406991|407056	ALOX15B|BTG1|SFN|NOTCH1|PRKCH|PTCH1|SULT2B1|PTCH2|ZEB2|MESP1|MIR200C|MIR21|MIR99B	-1.7823539286407861	0	19	0	0	-7.5613451204042255	4.549962654716176
1	-3.2391265927750332	GO:0045606	M1	1	0	GO Biological Processes	19	positive regulation of epidermal cell differentiation	19_GO:0048518 positive regulation of biological process	-3.2391265927750332	4.549962654716176	4.553653197987221	24367	24	1562	7	0.44814340588988477	0.169002322292619	247|2810|4851|5583|5727|6820|8643	ALOX15B|SFN|NOTCH1|PRKCH|PTCH1|SULT2B1|PTCH2	-1.6207242506102761	0	19	0	0	-7.5613451204042255	4.549962654716176
1	-3.0158609936972285	GO:0045616	M1	1	0	GO Biological Processes	19	regulation of keratinocyte differentiation	19_GO:0032502 developmental process	-3.0158609936972285	3.424362137347366	4.066040183601785	24367	41	1562	9	0.5761843790012804	0.19150734627097452	247|677|861|865|3204|4851|5583|7538|79977	ALOX15B|ZFP36L1|RUNX1|CBFB|HOXA7|NOTCH1|PRKCH|ZFP36|GRHL2	-1.4594334981148884	0	19	0	0	-7.5613451204042255	4.549962654716176
1	-2.5395908841416324	GO:0045684	M1	1	0	GO Biological Processes	19	positive regulation of epidermis development	19_GO:0048518 positive regulation of biological process	-2.5395908841416324	3.1999737351850026	3.5984393918577124	24367	39	1562	8	0.5121638924455826	0.18061297922967348	247|2810|4851|5583|5727|6820|8643|84283	ALOX15B|SFN|NOTCH1|PRKCH|PTCH1|SULT2B1|PTCH2|TMEM79	-1.1262807051997246	0	19	0	0	-7.5613451204042255	4.549962654716176
1	-7.519436038415945	R-HSA-9006931	M1	1	0	Reactome Gene Sets	6	Signaling by Nuclear Receptors		-7.519436038415945	2.3999803013887524	6.374631935022215	24367	299	1562	46	2.9449423815621	0.4277666988065664	207|220|595|801|861|865|1027|1105|1655|1956|2194|2289|2309|2353|2784|3017|3021|3169|3315|3326|3480|3727|5430|5914|5915|5916|5959|6256|6464|6667|6720|6722|7090|8204|8345|8346|8355|8503|8968|9249|9612|9687|10728|23030|23189|51109	AKT1|ALDH1A3|CCND1|CALM1|RUNX1|CBFB|CDKN1B|CHD1|DDX5|EGFR|FASN|FKBP5|FOXO3|FOS|GNB3|H2BC5|H3-3B|FOXA1|HSPB1|HSP90AB1|IGF1R|JUND|POLR2A|RARA|RARB|RARG|RDH5|RXRA|SHC1|SP1|SREBF1|SRF|TLE3|NRIP1|H2BC9|H2BC10|H3C8|PIK3R3|H3C7|DHRS3|NCOR2|GREB1|PTGES3|KDM4B|KANK1|RDH11	-4.756632479873455	0	20	1	1	-7.519436038415945	2.4484103971566866
1	-6.090477953728646	R-HSA-8939211	M1	1	0	Reactome Gene Sets	6	ESR-mediated signaling		-6.090477953728646	2.4484103971566866	5.686657216414608	24367	223	1562	35	2.240717029449424	0.3744829043781526	207|595|801|861|865|1027|1105|1655|1956|2289|2309|2353|2784|3017|3021|3169|3315|3326|3480|3727|5430|6464|6667|6722|7090|8204|8345|8346|8355|8503|8968|9687|10728|23030|23189	AKT1|CCND1|CALM1|RUNX1|CBFB|CDKN1B|CHD1|DDX5|EGFR|FKBP5|FOXO3|FOS|GNB3|H2BC5|H3-3B|FOXA1|HSPB1|HSP90AB1|IGF1R|JUND|POLR2A|SHC1|SP1|SRF|TLE3|NRIP1|H2BC9|H2BC10|H3C8|PIK3R3|H3C7|GREB1|PTGES3|KDM4B|KANK1	-3.6689989857093113	0	20	0	0	-7.519436038415945	2.4484103971566866
1	-5.093842225734982	R-HSA-157118	M1	1	0	Reactome Gene Sets	6	Signaling by NOTCH		-5.093842225734982	2.247439180537772	5.039707355445641	24367	236	1562	34	2.176696542893726	0.3692152164903899	59|207|488|595|861|1956|1999|2683|3017|3021|3955|4088|4851|4855|5087|5691|5696|5698|5707|5708|5986|7088|7090|7316|7534|8345|8346|8355|8968|9612|23286|23493|51564|55534	ACTA2|AKT1|ATP2A2|CCND1|RUNX1|EGFR|ELF3|B4GALT1|H2BC5|H3-3B|LFNG|SMAD3|NOTCH1|NOTCH4|PBX1|PSMB3|PSMB8|PSMB9|PSMD1|PSMD2|RFNG|TLE1|TLE3|UBC|YWHAZ|H2BC9|H2BC10|H3C8|H3C7|NCOR2|WWC1|HEY2|HDAC7|MAML3	-2.9604580736572177	0	20	0	0	-7.519436038415945	2.4484103971566866
1	-4.066786305512149	R-HSA-9018519	M1	1	0	Reactome Gene Sets	6	Estrogen-dependent gene expression		-4.066786305512149	2.39198036705079	4.475444388031784	24367	150	1562	23	1.47247119078105	0.30476260956438245	595|861|865|1105|1655|2353|3017|3021|3169|3326|3727|5430|6667|7090|8204|8345|8346|8355|8968|9687|10728|23030|23189	CCND1|RUNX1|CBFB|CHD1|DDX5|FOS|H2BC5|H3-3B|FOXA1|HSP90AB1|JUND|POLR2A|SP1|TLE3|NRIP1|H2BC9|H2BC10|H3C8|H3C7|GREB1|PTGES3|KDM4B|KANK1	-2.2160275766145303	0	20	0	0	-7.519436038415945	2.4484103971566866
1	-2.8064141675908596	R-HSA-1912422	M1	1	0	Reactome Gene Sets	6	Pre-NOTCH Expression and Processing		-2.8064141675908596	2.2898894618755063	3.532285871360611	24367	109	1562	16	1.0243277848911652	0.25476701097987803	488|595|861|1999|2683|3017|3021|3955|4851|4855|5986|8345|8346|8355|8968|55534	ATP2A2|CCND1|RUNX1|ELF3|B4GALT1|H2BC5|H3-3B|LFNG|NOTCH1|NOTCH4|RFNG|H2BC9|H2BC10|H3C8|H3C7|MAML3	-1.302883418246244	0	20	0	0	-7.519436038415945	2.4484103971566866
1	-2.734174060635192	R-HSA-5617472	M1	1	0	Reactome Gene Sets	6	Activation of anterior HOX genes in hindbrain development during early embryogenesis		-2.734174060635192	2.191717547962455	3.439248571086318	24367	121	1562	17	1.088348271446863	0.2625228789306787	3017|3021|3200|3221|4211|5087|5430|5914|5915|5916|6256|7703|8345|8346|8355|8968|23054	H2BC5|H3-3B|HOXA3|HOXC4|MEIS1|PBX1|POLR2A|RARA|RARB|RARG|RXRA|PCGF2|H2BC9|H2BC10|H3C8|H3C7|NCOA6	-1.2551740957821733	0	20	0	0	-7.519436038415945	2.4484103971566866
1	-2.734174060635192	R-HSA-5619507	M1	1	0	Reactome Gene Sets	6	Activation of HOX genes during differentiation		-2.734174060635192	2.191717547962455	3.439248571086318	24367	121	1562	17	1.088348271446863	0.2625228789306787	3017|3021|3200|3221|4211|5087|5430|5914|5915|5916|6256|7703|8345|8346|8355|8968|23054	H2BC5|H3-3B|HOXA3|HOXC4|MEIS1|PBX1|POLR2A|RARA|RARB|RARG|RXRA|PCGF2|H2BC9|H2BC10|H3C8|H3C7|NCOA6	-1.2551740957821733	0	20	0	0	-7.519436038415945	2.4484103971566866
1	-7.2445132557868215	GO:0030029	M1	1	0	GO Biological Processes	19	actin filament-based process	19_GO:0009987 cellular process	-7.2445132557868215	1.788520351990344	5.877261499322297	24367	785	1562	90	5.761843790012804	0.589594760428026	25|60|81|87|390|476|604|776|832|1072|1236|1265|1266|1365|1465|2195|2257|2317|2475|2934|3397|3611|3728|3781|3856|3985|4035|4088|4604|4627|4646|4739|5345|5573|5754|5881|6324|6376|6385|6464|6722|7082|7094|7169|7171|7430|8470|8572|8837|9181|9463|9828|10278|10458|10580|10611|10788|11078|11252|11346|22998|23022|23189|23242|23327|23433|23603|27032|29993|30846|51474|54434|54509|54795|55160|55740|55742|55971|57221|57619|58480|79778|85458|171024|221472|254102|285590|406941|406991|440193	ABL1|ACTB|ACTN4|ACTN1|RND3|ATP1A1|BCL6|CACNA1D|CAPZB|CFL1|CCR7|CNN2|CNN3|CLDN3|CSRP1|FAT1|FGF12|FLNB|MTOR|GSN|ID1|ILK|JUP|KCNN2|KRT8|LIMK2|LRP1|SMAD3|MYBPC1|MYH9|MYO6|NEDD9|SERPINF2|PRKAR1A|PTK7|RAC3|SCN1B|CX3CL1|SDC4|SHC1|SRF|TJP1|TLN1|TPM2|TPM4|EZR|SORBS2|PDLIM4|CFLAR|ARHGEF2|PICK1|ARHGEF17|EFS|BAIAP2|SORBS1|PDLIM5|IQGAP2|TRIOBP|PACSIN2|SYNPO|LIMCH1|PALLD|KANK1|COBL|NEDD4L|RHOQ|CORO1C|ATP2C1|PACSIN1|EHD2|LIMA1|SSH1|RHOF|TRPM4|ARHGEF10L|ENAH|PARVA|BAIAP2L1|ARFGEF3|SHROOM3|RHOU|MICALL2|DIXDC1|SYNPO2|FGD2|EHBP1L1|SH3PXD2B|MIR149|MIR21|CCDC88C	-4.548656486874946	0	21	1	1	-7.2445132557868215	3.0193300565858494
1	-6.7984859966744144	GO:0097435	M1	1	0	GO Biological Processes	19	supramolecular fiber organization	19_GO:0071840 cellular component organization or biogenesis	-6.7984859966744144	1.810300327623464	5.684619066873811	24367	698	1562	81	5.185659411011524	0.5610460309948695	25|81|87|390|567|667|832|871|1027|1072|1236|1263|1277|1410|1453|1465|1859|2195|2475|2934|3303|3304|3326|3397|3611|3856|3985|4088|4646|4739|5345|5573|5881|5925|6376|6385|6722|6904|7082|7169|7171|7430|7837|8470|8837|9181|9463|10278|10458|10580|10788|11078|11346|22998|23189|23242|23433|23603|29911|29993|30008|51474|54434|54509|54820|55160|55740|55971|57159|57619|57662|58480|79778|79875|171024|283234|285590|406941|406991|407024|440193	ABL1|ACTN4|ACTN1|RND3|B2M|DST|CAPZB|SERPINH1|CDKN1B|CFL1|CCR7|PLK3|COL1A1|CRYAB|CSNK1D|CSRP1|DYRK1A|FAT1|MTOR|GSN|HSPA1A|HSPA1B|HSP90AB1|ID1|ILK|KRT8|LIMK2|SMAD3|MYO6|NEDD9|SERPINF2|PRKAR1A|RAC3|RB1|CX3CL1|SDC4|SRF|TBCD|TJP1|TPM2|TPM4|EZR|PXDN|SORBS2|CFLAR|ARHGEF2|PICK1|EFS|BAIAP2|SORBS1|IQGAP2|TRIOBP|SYNPO|LIMCH1|KANK1|COBL|RHOQ|CORO1C|HOOK2|PACSIN1|EFEMP2|LIMA1|SSH1|RHOF|NDE1|ARHGEF10L|ENAH|BAIAP2L1|TRIM54|SHROOM3|CAMSAP3|RHOU|MICALL2|THSD4|SYNPO2|CCDC88B|SH3PXD2B|MIR149|MIR21|MIR29B1|CCDC88C	-4.210600614899919	0	21	0	0	-7.2445132557868215	3.0193300565858494
1	-6.653821013892643	GO:0030036	M1	1	0	GO Biological Processes	19	actin cytoskeleton organization	19_GO:0071840 cellular component organization or biogenesis	-6.653821013892643	1.8034534056678484	5.611595338473382	24367	692	1562	80	5.121638924455826	0.5577602383331758	25|60|81|87|390|604|832|1072|1236|1265|1266|1365|1465|2195|2317|2475|2934|3397|3611|3856|3985|4035|4088|4627|4646|4739|5345|5573|5754|5881|6376|6385|6464|6722|7082|7094|7169|7171|7430|8470|8572|8837|9181|9463|9828|10278|10458|10580|10611|10788|11078|11252|11346|22998|23022|23189|23242|23433|23603|27032|29993|30846|51474|54434|54509|55160|55740|55742|55971|57221|57619|58480|79778|85458|171024|221472|254102|285590|406941|406991	ABL1|ACTB|ACTN4|ACTN1|RND3|BCL6|CAPZB|CFL1|CCR7|CNN2|CNN3|CLDN3|CSRP1|FAT1|FLNB|MTOR|GSN|ID1|ILK|KRT8|LIMK2|LRP1|SMAD3|MYH9|MYO6|NEDD9|SERPINF2|PRKAR1A|PTK7|RAC3|CX3CL1|SDC4|SHC1|SRF|TJP1|TLN1|TPM2|TPM4|EZR|SORBS2|PDLIM4|CFLAR|ARHGEF2|PICK1|ARHGEF17|EFS|BAIAP2|SORBS1|PDLIM5|IQGAP2|TRIOBP|PACSIN2|SYNPO|LIMCH1|PALLD|KANK1|COBL|RHOQ|CORO1C|ATP2C1|PACSIN1|EHD2|LIMA1|SSH1|RHOF|ARHGEF10L|ENAH|PARVA|BAIAP2L1|ARFGEF3|SHROOM3|RHOU|MICALL2|DIXDC1|SYNPO2|FGD2|EHBP1L1|SH3PXD2B|MIR149|MIR21	-4.112866204966511	0	21	0	0	-7.2445132557868215	3.0193300565858494
1	-4.881033919690803	GO:0007015	M1	1	0	GO Biological Processes	19	actin filament organization	19_GO:0071840 cellular component organization or biogenesis	-4.881033919690803	1.8675903049539233	4.727874533776779	24367	426	1562	51	3.265044814340589	0.4496719274960147	25|81|87|390|832|1072|1236|2195|2475|2934|3397|4088|4646|4739|5345|5881|6376|6385|6722|7082|7169|7171|7430|8470|9181|9463|10278|10458|10580|10788|11078|11346|22998|23189|23242|23433|23603|29993|51474|54434|54509|55160|55740|55971|57619|58480|79778|171024|285590|406941|406991	ABL1|ACTN4|ACTN1|RND3|CAPZB|CFL1|CCR7|FAT1|MTOR|GSN|ID1|SMAD3|MYO6|NEDD9|SERPINF2|RAC3|CX3CL1|SDC4|SRF|TJP1|TPM2|TPM4|EZR|SORBS2|ARHGEF2|PICK1|EFS|BAIAP2|SORBS1|IQGAP2|TRIOBP|SYNPO|LIMCH1|KANK1|COBL|RHOQ|CORO1C|PACSIN1|LIMA1|SSH1|RHOF|ARHGEF10L|ENAH|BAIAP2L1|SHROOM3|RHOU|MICALL2|SYNPO2|SH3PXD2B|MIR149|MIR21	-2.8147808913609196	0	21	0	0	-7.2445132557868215	3.0193300565858494
1	-4.678400202133066	GO:0051017	M1	1	0	GO Biological Processes	19	actin filament bundle assembly	19_GO:0071840 cellular component organization or biogenesis	-4.678400202133066	2.4433534393656573	4.883460463735341	24367	166	1562	26	1.6645326504481435	0.3237134449331351	25|81|87|390|2475|3397|4088|4739|5345|6376|6385|6722|7082|7430|10458|10580|11346|22998|51474|54509|55160|55971|171024|285590|406941|406991	ABL1|ACTN4|ACTN1|RND3|MTOR|ID1|SMAD3|NEDD9|SERPINF2|CX3CL1|SDC4|SRF|TJP1|EZR|BAIAP2|SORBS1|SYNPO|LIMCH1|LIMA1|RHOF|ARHGEF10L|BAIAP2L1|SYNPO2|SH3PXD2B|MIR149|MIR21	-2.6559593330848204	0	21	0	0	-7.2445132557868215	3.0193300565858494
1	-4.494753033713548	GO:0061572	M1	1	0	GO Biological Processes	19	actin filament bundle organization	19_GO:0071840 cellular component organization or biogenesis	-4.494753033713548	2.3858627702041124	4.745495030186527	24367	170	1562	26	1.6645326504481435	0.3237134449331351	25|81|87|390|2475|3397|4088|4739|5345|6376|6385|6722|7082|7430|10458|10580|11346|22998|51474|54509|55160|55971|171024|285590|406941|406991	ABL1|ACTN4|ACTN1|RND3|MTOR|ID1|SMAD3|NEDD9|SERPINF2|CX3CL1|SDC4|SRF|TJP1|EZR|BAIAP2|SORBS1|SYNPO|LIMCH1|LIMA1|RHOF|ARHGEF10L|BAIAP2L1|SYNPO2|SH3PXD2B|MIR149|MIR21	-2.518735544739958	0	21	0	0	-7.2445132557868215	3.0193300565858494
1	-3.3020558002865457	GO:0032233	M1	1	0	GO Biological Processes	19	positive regulation of actin filament bundle assembly	19_GO:0048518 positive regulation of biological process	-3.3020558002865457	3.0193300565858494	4.166514888075196	24367	62	1562	12	0.7682458386683739	0.2209199456953171	25|2475|3397|4088|5345|6376|6385|11346|22998|55160|171024|285590	ABL1|MTOR|ID1|SMAD3|SERPINF2|CX3CL1|SDC4|SYNPO|LIMCH1|ARHGEF10L|SYNPO2|SH3PXD2B	-1.6541225836918525	0	21	0	0	-7.2445132557868215	3.0193300565858494
1	-2.8485417782983826	GO:0032970	M1	1	0	GO Biological Processes	19	regulation of actin filament-based process	19_GO:0050789 regulation of biological process	-2.8485417782983826	1.6217688670275479	3.298121552240338	24367	404	1562	42	2.6888604353393086	0.40928412025975003	25|390|476|488|832|1072|1236|1265|2475|2934|3397|3611|3728|4035|4088|4627|5345|5881|6376|6385|7082|7430|9463|10458|10788|11078|11346|22998|23189|23433|51474|54434|54509|54795|55160|55971|58480|85458|171024|285590|406941|406991	ABL1|RND3|ATP1A1|ATP2A2|CAPZB|CFL1|CCR7|CNN2|MTOR|GSN|ID1|ILK|JUP|LRP1|SMAD3|MYH9|SERPINF2|RAC3|CX3CL1|SDC4|TJP1|EZR|PICK1|BAIAP2|IQGAP2|TRIOBP|SYNPO|LIMCH1|KANK1|RHOQ|LIMA1|SSH1|RHOF|TRPM4|ARHGEF10L|BAIAP2L1|RHOU|DIXDC1|SYNPO2|SH3PXD2B|MIR149|MIR21	-1.3356156929724934	0	21	0	0	-7.2445132557868215	3.0193300565858494
1	-2.6057597931375054	GO:0051493	M1	1	0	GO Biological Processes	19	regulation of cytoskeleton organization	19_GO:0071840 cellular component organization or biogenesis	-2.6057597931375054	1.4897175023935587	3.0543005960827116	24367	555	1562	53	3.3930857874519846	0.4581007579903272	25|390|636|832|1027|1072|1236|1859|2475|2934|3192|3303|3304|3397|3611|4035|4088|5345|5881|6376|6385|6491|6904|7082|7430|9181|9463|10458|10788|11078|11346|22998|23077|23187|23189|23433|51474|54434|54509|55160|55521|55971|57159|57662|58480|79969|84084|85458|171024|285590|406941|406991|100505385	ABL1|RND3|BICD1|CAPZB|CDKN1B|CFL1|CCR7|DYRK1A|MTOR|GSN|HNRNPU|HSPA1A|HSPA1B|ID1|ILK|LRP1|SMAD3|SERPINF2|RAC3|CX3CL1|SDC4|STIL|TBCD|TJP1|EZR|ARHGEF2|PICK1|BAIAP2|IQGAP2|TRIOBP|SYNPO|LIMCH1|MYCBP2|PHLDB1|KANK1|RHOQ|LIMA1|SSH1|RHOF|ARHGEF10L|TRIM36|BAIAP2L1|TRIM54|CAMSAP3|RHOU|ATAT1|RAB6C|DIXDC1|SYNPO2|SH3PXD2B|MIR149|MIR21|IQCJ-SCHIP1	-1.1668955097232094	0	21	0	0	-7.2445132557868215	3.0193300565858494
1	-2.5900289979181	GO:0032231	M1	1	0	GO Biological Processes	19	regulation of actin filament bundle assembly	19_GO:0071840 cellular component organization or biogenesis	-2.5900289979181	2.249981532551955	3.343225061223806	24367	104	1562	15	0.9603072983354674	0.24675686391426488	25|2475|3397|4088|5345|6376|6385|7082|11346|22998|55160|171024|285590|406941|406991	ABL1|MTOR|ID1|SMAD3|SERPINF2|CX3CL1|SDC4|TJP1|SYNPO|LIMCH1|ARHGEF10L|SYNPO2|SH3PXD2B|MIR149|MIR21	-1.1612993096991469	0	21	0	0	-7.2445132557868215	3.0193300565858494
1	-2.5427523308974918	GO:1902903	M1	1	0	GO Biological Processes	19	regulation of supramolecular fiber organization	19_GO:0071840 cellular component organization or biogenesis	-2.5427523308974918	1.602149012008167	3.054526946876522	24367	370	1562	38	2.4327784891165174	0.38981876163612683	25|832|1027|1072|1236|1410|1859|2475|2934|3303|3304|3397|4088|5345|5925|6376|6385|6904|7082|9181|9463|10458|10788|11078|11346|22998|23189|51474|54434|55160|55971|57159|57662|171024|285590|406941|406991|407024	ABL1|CAPZB|CDKN1B|CFL1|CCR7|CRYAB|DYRK1A|MTOR|GSN|HSPA1A|HSPA1B|ID1|SMAD3|SERPINF2|RB1|CX3CL1|SDC4|TBCD|TJP1|ARHGEF2|PICK1|BAIAP2|IQGAP2|TRIOBP|SYNPO|LIMCH1|KANK1|LIMA1|SSH1|ARHGEF10L|BAIAP2L1|TRIM54|CAMSAP3|SYNPO2|SH3PXD2B|MIR149|MIR21|MIR29B1	-1.127278787671953	0	21	0	0	-7.2445132557868215	3.0193300565858494
1	-2.273825689702929	GO:0032956	M1	1	0	GO Biological Processes	19	regulation of actin cytoskeleton organization	19_GO:0071840 cellular component organization or biogenesis	-2.273825689702929	1.5643325641364012	2.819174386194649	24367	359	1562	36	2.3047375160051216	0.37967060373244593	25|390|832|1072|1236|2475|2934|3397|3611|4035|4088|5345|5881|6376|6385|7082|7430|9463|10458|10788|11078|11346|22998|23189|23433|51474|54434|54509|55160|55971|58480|85458|171024|285590|406941|406991	ABL1|RND3|CAPZB|CFL1|CCR7|MTOR|GSN|ID1|ILK|LRP1|SMAD3|SERPINF2|RAC3|CX3CL1|SDC4|TJP1|EZR|PICK1|BAIAP2|IQGAP2|TRIOBP|SYNPO|LIMCH1|KANK1|RHOQ|LIMA1|SSH1|RHOF|ARHGEF10L|BAIAP2L1|RHOU|DIXDC1|SYNPO2|SH3PXD2B|MIR149|MIR21	-0.9365382375638163	0	21	0	0	-7.2445132557868215	3.0193300565858494
1	-2.068874037998761	GO:1902905	M1	1	0	GO Biological Processes	19	positive regulation of supramolecular fiber organization	19_GO:0048518 positive regulation of biological process	-2.068874037998761	1.7085574050362784	2.698862663628328	24367	210	1562	23	1.47247119078105	0.30476260956438245	25|1027|1072|1236|2475|2934|3303|3304|3397|4088|5345|5925|6376|6385|9463|10458|10788|11346|22998|55160|55971|171024|285590	ABL1|CDKN1B|CFL1|CCR7|MTOR|GSN|HSPA1A|HSPA1B|ID1|SMAD3|SERPINF2|RB1|CX3CL1|SDC4|PICK1|BAIAP2|IQGAP2|SYNPO|LIMCH1|ARHGEF10L|BAIAP2L1|SYNPO2|SH3PXD2B	-0.796263143023693	0	21	0	0	-7.2445132557868215	3.0193300565858494
1	-7.109852384742108	GO:0097190	M1	1	0	GO Biological Processes	19	apoptotic signaling pathway	19_GO:0023052 signaling	-7.109852384742108	1.9017965814958644	5.888400060150451	24367	607	1562	74	4.7375160051216385	0.5375214271483969	25|207|355|468|598|599|638|658|1051|1612|1655|1969|2065|2139|2309|2810|2872|2934|3090|3303|3304|3315|3428|3625|3708|3856|4000|4055|4088|4170|4335|4780|4824|4929|5034|5925|6376|6794|7001|7132|7185|7494|7534|7703|8428|8531|8678|8837|8996|9181|9479|9531|9705|9821|10116|10193|23612|23645|27113|27166|51330|51657|51741|57630|79017|84447|85450|90993|151126|153090|259230|342977|406921|406991	ABL1|AKT1|FAS|ATF4|BCL2L1|BCL2L2|BIK|BMPR1B|CEBPB|DAPK1|DDX5|EPHA2|ERBB3|EYA2|FOXO3|SFN|MKNK2|GSN|HIC1|HSPA1A|HSPA1B|HSPB1|IFI16|INHBB|ITPR1|KRT8|LMNA|LTBR|SMAD3|MCL1|MNT|NFE2L2|NKX3-1|NR4A2|P4HB|RB1|CX3CL1|STK11|PRDX2|TNFRSF1A|TRAF1|XBP1|YWHAZ|PCGF2|STK24|YBX3|BECN1|CFLAR|NOL3|ARHGEF2|MAPK8IP1|BAG3|ST18|RB1CC1|FEM1B|RNF41|PHLDA3|PPP1R15A|BBC3|PRELID1|TNFRSF12A|STYXL1|WWOX|SH3RF1|GGCT|SYVN1|ITPRIP|CREB3L1|ZNF385B|DAB2IP|SGMS1|NANOS3|MIR132|MIR21	-4.443958839207675	0	22	1	1	-7.109852384742108	3.4666382131170863
1	-5.751551859967528	GO:2001233	M1	1	0	GO Biological Processes	19	regulation of apoptotic signaling pathway	19_GO:0023052 signaling	-5.751551859967528	1.9882189751700936	5.268251783941551	24367	408	1562	52	3.329065300896287	0.45390879852988153	207|355|598|599|638|658|2139|2810|2934|3303|3304|3315|3625|4000|4055|4088|4170|4335|4780|4824|4929|5034|5925|6376|7001|7185|7494|7534|7703|8531|8678|8837|8996|9181|9479|9705|9821|10116|27113|27166|51330|51657|51741|57630|84447|85450|90993|153090|259230|342977|406921|406991	AKT1|FAS|BCL2L1|BCL2L2|BIK|BMPR1B|EYA2|SFN|GSN|HSPA1A|HSPA1B|HSPB1|INHBB|LMNA|LTBR|SMAD3|MCL1|MNT|NFE2L2|NKX3-1|NR4A2|P4HB|RB1|CX3CL1|PRDX2|TRAF1|XBP1|YWHAZ|PCGF2|YBX3|BECN1|CFLAR|NOL3|ARHGEF2|MAPK8IP1|ST18|RB1CC1|FEM1B|BBC3|PRELID1|TNFRSF12A|STYXL1|WWOX|SH3RF1|SYVN1|ITPRIP|CREB3L1|DAB2IP|SGMS1|NANOS3|MIR132|MIR21	-3.432445800657752	0	22	0	0	-7.109852384742108	3.4666382131170863
1	-5.171528664647215	GO:0097191	M1	1	0	GO Biological Processes	19	extrinsic apoptotic signaling pathway	19_GO:0023052 signaling	-5.171528664647215	2.2981954225352115	5.10841371084984	24367	224	1562	33	2.112676056338028	0.3638640660854087	207|355|598|599|658|1612|2065|2139|2309|2872|3303|3304|3856|4000|4055|4088|4170|6376|7001|7132|7185|8837|8996|9181|9531|9821|10116|10193|51330|51741|57630|85450|153090	AKT1|FAS|BCL2L1|BCL2L2|BMPR1B|DAPK1|ERBB3|EYA2|FOXO3|MKNK2|HSPA1A|HSPA1B|KRT8|LMNA|LTBR|SMAD3|MCL1|CX3CL1|PRDX2|TNFRSF1A|TRAF1|CFLAR|NOL3|ARHGEF2|BAG3|RB1CC1|FEM1B|RNF41|TNFRSF12A|WWOX|SH3RF1|ITPRIP|DAB2IP	-3.016775461121876	0	22	0	0	-7.109852384742108	3.4666382131170863
1	-5.051824032535191	GO:0097193	M1	1	0	GO Biological Processes	19	intrinsic apoptotic signaling pathway	19_GO:0023052 signaling	-5.051824032535191	2.10517303253304	4.946369912965217	24367	289	1562	39	2.496798975672215	0.3947850615732865	25|207|468|598|599|1051|1655|1969|2810|3090|3303|3315|3428|3708|4170|4780|4824|5034|6794|7132|7494|8428|8531|8678|8996|9181|9479|23612|23645|27113|51657|51741|84447|90993|151126|153090|259230|406921|406991	ABL1|AKT1|ATF4|BCL2L1|BCL2L2|CEBPB|DDX5|EPHA2|SFN|HIC1|HSPA1A|HSPB1|IFI16|ITPR1|MCL1|NFE2L2|NKX3-1|P4HB|STK11|TNFRSF1A|XBP1|STK24|YBX3|BECN1|NOL3|ARHGEF2|MAPK8IP1|PHLDA3|PPP1R15A|BBC3|STYXL1|WWOX|SYVN1|CREB3L1|ZNF385B|DAB2IP|SGMS1|MIR132|MIR21	-2.9286176256346486	0	22	0	0	-7.109852384742108	3.4666382131170863
1	-4.412398403459368	GO:2001234	M1	1	0	GO Biological Processes	19	negative regulation of apoptotic signaling pathway	19_GO:0048519 negative regulation of biological process	-4.412398403459368	2.142471685359916	4.5859186681891275	24367	233	1562	32	2.0486555697823303	0.35842571499821285	207|355|598|599|2139|3303|3304|3315|4000|4170|4335|4780|4929|5925|6376|7001|7494|7703|8531|8837|8996|9181|9479|9821|27166|57630|84447|85450|90993|342977|406921|406991	AKT1|FAS|BCL2L1|BCL2L2|EYA2|HSPA1A|HSPA1B|HSPB1|LMNA|MCL1|MNT|NFE2L2|NR4A2|RB1|CX3CL1|PRDX2|XBP1|PCGF2|YBX3|CFLAR|NOL3|ARHGEF2|MAPK8IP1|RB1CC1|PRELID1|SH3RF1|SYVN1|ITPRIP|CREB3L1|NANOS3|MIR132|MIR21	-2.4512271911500454	0	22	0	0	-7.109852384742108	3.4666382131170863
1	-3.7132745842407986	GO:0038034	M1	1	0	GO Biological Processes	19	signal transduction in absence of ligand	19_GO:0023052 signaling	-3.7132745842407986	2.991756266114746	4.460316788567483	24367	73	1562	14	0.8962868117797695	0.23846681525444388	207|598|599|2065|2139|2309|2872|3303|3304|4170|6376|7001|9531|51741	AKT1|BCL2L1|BCL2L2|ERBB3|EYA2|FOXO3|MKNK2|HSPA1A|HSPA1B|MCL1|CX3CL1|PRDX2|BAG3|WWOX	-1.9611948910900825	0	22	0	0	-7.109852384742108	3.4666382131170863
1	-3.7132745842407986	GO:0097192	M1	1	0	GO Biological Processes	19	extrinsic apoptotic signaling pathway in absence of ligand	19_GO:0023052 signaling	-3.7132745842407986	2.991756266114746	4.460316788567483	24367	73	1562	14	0.8962868117797695	0.23846681525444388	207|598|599|2065|2139|2309|2872|3303|3304|4170|6376|7001|9531|51741	AKT1|BCL2L1|BCL2L2|ERBB3|EYA2|FOXO3|MKNK2|HSPA1A|HSPA1B|MCL1|CX3CL1|PRDX2|BAG3|WWOX	-1.9611948910900825	0	22	0	0	-7.109852384742108	3.4666382131170863
1	-3.3498471607038107	GO:2001236	M1	1	0	GO Biological Processes	19	regulation of extrinsic apoptotic signaling pathway	19_GO:0023052 signaling	-3.3498471607038107	2.185969319099309	3.9016066420681974	24367	157	1562	22	1.408450704225352	0.29816053328431674	207|355|598|658|2139|3303|3304|4000|4055|4170|6376|7001|7185|8837|8996|9181|9821|10116|51330|51741|57630|85450	AKT1|FAS|BCL2L1|BMPR1B|EYA2|HSPA1A|HSPA1B|LMNA|LTBR|MCL1|CX3CL1|PRDX2|TRAF1|CFLAR|NOL3|ARHGEF2|RB1CC1|FEM1B|TNFRSF12A|WWOX|SH3RF1|ITPRIP	-1.6925537869312957	0	22	0	0	-7.109852384742108	3.4666382131170863
1	-3.2675274637451026	GO:2001243	M1	1	0	GO Biological Processes	19	negative regulation of intrinsic apoptotic signaling pathway	19_GO:0048519 negative regulation of biological process	-3.2675274637451026	2.5211914277215173	3.9691916583792644	24367	99	1562	16	1.0243277848911652	0.25476701097987803	207|598|599|3303|3315|4170|4780|7494|8531|8996|9181|9479|84447|90993|406921|406991	AKT1|BCL2L1|BCL2L2|HSPA1A|HSPB1|MCL1|NFE2L2|XBP1|YBX3|NOL3|ARHGEF2|MAPK8IP1|SYVN1|CREB3L1|MIR132|MIR21	-1.6336434009227965	0	22	0	0	-7.109852384742108	3.4666382131170863
1	-3.018116924759159	GO:2001242	M1	1	0	GO Biological Processes	19	regulation of intrinsic apoptotic signaling pathway	19_GO:0023052 signaling	-3.018116924759159	2.067452910232479	3.6116338118198934	24367	166	1562	22	1.408450704225352	0.29816053328431674	207|598|599|3303|3315|4170|4780|4824|5034|7494|8531|8678|8996|9181|9479|27113|51657|84447|90993|259230|406921|406991	AKT1|BCL2L1|BCL2L2|HSPA1A|HSPB1|MCL1|NFE2L2|NKX3-1|P4HB|XBP1|YBX3|BECN1|NOL3|ARHGEF2|MAPK8IP1|BBC3|STYXL1|SYVN1|CREB3L1|SGMS1|MIR132|MIR21	-1.4609387038699118	0	22	0	0	-7.109852384742108	3.4666382131170863
1	-2.9370627168923225	GO:2001237	M1	1	0	GO Biological Processes	19	negative regulation of extrinsic apoptotic signaling pathway	19_GO:0048519 negative regulation of biological process	-2.9370627168923225	2.354697654192738	3.658125147025213	24367	106	1562	16	1.0243277848911652	0.25476701097987803	207|355|598|2139|3303|3304|4000|4170|6376|7001|8837|8996|9181|9821|57630|85450	AKT1|FAS|BCL2L1|EYA2|HSPA1A|HSPA1B|LMNA|MCL1|CX3CL1|PRDX2|CFLAR|NOL3|ARHGEF2|RB1CC1|SH3RF1|ITPRIP	-1.4038646034542457	0	22	0	0	-7.109852384742108	3.4666382131170863
1	-2.7735761877785423	GO:1901099	M1	1	0	GO Biological Processes	19	negative regulation of signal transduction in absence of ligand	19_GO:0048519 negative regulation of biological process	-2.7735761877785423	3.4666382131170863	3.876094196896091	24367	36	1562	8	0.5121638924455826	0.18061297922967348	207|598|2139|3303|3304|4170|6376|7001	AKT1|BCL2L1|EYA2|HSPA1A|HSPA1B|MCL1|CX3CL1|PRDX2	-1.284416824410402	0	22	0	0	-7.109852384742108	3.4666382131170863
1	-2.7735761877785423	GO:2001240	M1	1	0	GO Biological Processes	19	negative regulation of extrinsic apoptotic signaling pathway in absence of ligand	19_GO:0048519 negative regulation of biological process	-2.7735761877785423	3.4666382131170863	3.876094196896091	24367	36	1562	8	0.5121638924455826	0.18061297922967348	207|598|2139|3303|3304|4170|6376|7001	AKT1|BCL2L1|EYA2|HSPA1A|HSPA1B|MCL1|CX3CL1|PRDX2	-1.284416824410402	0	22	0	0	-7.109852384742108	3.4666382131170863
1	-2.576215847062921	GO:2001239	M1	1	0	GO Biological Processes	19	regulation of extrinsic apoptotic signaling pathway in absence of ligand	19_GO:0023052 signaling	-2.576215847062921	2.987209524068979	3.5688508647576644	24367	47	1562	9	0.5761843790012804	0.19150734627097452	207|598|2139|3303|3304|4170|6376|7001|51741	AKT1|BCL2L1|EYA2|HSPA1A|HSPA1B|MCL1|CX3CL1|PRDX2|WWOX	-1.1547368790435861	0	22	0	0	-7.109852384742108	3.4666382131170863
1	-7.044146933851804	GO:0001655	M1	1	0	GO Biological Processes	19	urogenital system development	19_GO:0032502 developmental process	-7.044146933851804	2.269072284949366	6.074643480305491	24367	330	1562	48	3.0729833546734957	0.43667870324195607	59|247|1027|1282|2294|2624|3169|3207|3237|3239|3398|3399|3611|3675|4088|4092|4358|4824|4851|4953|5087|5155|5176|5727|5914|5915|5916|6256|6382|6385|6659|6794|6928|7704|8642|8837|9231|10116|10269|10481|23210|25976|64412|84159|84445|84662|90780|406910	ACTA2|ALOX15B|CDKN1B|COL4A1|FOXF1|GATA2|FOXA1|HOXA11|HOXD11|HOXD13|ID2|ID3|ILK|ITGA3|SMAD3|SMAD7|MPV17|NKX3-1|NOTCH1|ODC1|PBX1|PDGFB|SERPINF1|PTCH1|RARA|RARB|RARG|RXRA|SDC1|SDC4|SOX4|STK11|HNF1B|ZBTB16|DCHS1|CFLAR|DLG5|FEM1B|ZMPSTE24|HOXB13|JMJD6|TIPARP|GZF1|ARID5B|LZTS2|GLIS2|PYGO2|MIR125A	-4.387798706223602	0	23	1	1	-7.044146933851804	2.5085221240646254
1	-6.665615066507763	GO:0048729	M1	1	0	GO Biological Processes	19	tissue morphogenesis	19_GO:0032502 developmental process	-6.665615066507763	1.8123380658281238	5.622815421924374	24367	680	1562	79	5.057618437900128	0.5544502413377405	25|59|60|72|220|768|1072|1282|1857|1956|1969|2132|2139|2294|2475|3169|3202|3207|3237|3239|3611|3670|3675|3909|4088|4092|4323|4824|4851|4855|4920|5087|5573|5691|5696|5698|5707|5708|5727|5754|5914|5916|6239|6256|6385|6491|6659|6722|6926|6928|7430|8642|9231|9839|10116|10481|10672|11331|23135|23242|23245|23493|25902|27086|54910|55036|55897|57619|57662|64412|64856|79977|80004|84283|84445|145873|200894|406985|406991	ABL1|ACTA2|ACTB|ACTG2|ALDH1A3|CA9|CFL1|COL4A1|DVL3|EGFR|EPHA2|EXT2|EYA2|FOXF1|MTOR|FOXA1|HOXA5|HOXA11|HOXD11|HOXD13|ILK|ISL1|ITGA3|LAMA3|SMAD3|SMAD7|MMP14|NKX3-1|NOTCH1|NOTCH4|ROR2|PBX1|PRKAR1A|PSMB3|PSMB8|PSMB9|PSMD1|PSMD2|PTCH1|PTK7|RARA|RARG|RREB1|RXRA|SDC4|STIL|SOX4|SRF|TBX3|HNF1B|EZR|DCHS1|DLG5|ZEB2|FEM1B|HOXB13|GNA13|PHB2|KDM6B|COBL|ASTN2|HEY2|MTHFD1L|FOXP1|SEMA4C|CCDC40|MESP1|SHROOM3|CAMSAP3|GZF1|VWA1|GRHL2|ESRP2|TMEM79|LZTS2|MESP2|ARL13B|MIR200C|MIR21	-4.11736101884013	0	23	0	0	-7.044146933851804	2.5085221240646254
1	-6.134929176849745	GO:0002009	M1	1	0	GO Biological Processes	19	morphogenesis of an epithelium	19_GO:0032502 developmental process	-6.134929176849745	1.8685872038035838	5.397248471229178	24367	551	1562	66	4.225352112676056	0.5089981691815402	25|60|220|768|1072|1282|1857|1956|1969|2294|2475|3169|3202|3207|3237|3239|3611|3909|4088|4323|4824|4851|4855|4920|5087|5691|5696|5698|5707|5708|5727|5754|5914|5916|6239|6256|6385|6491|6659|6722|6926|6928|7430|8642|9231|9839|10116|10481|10672|11331|23242|23245|25902|27086|54910|55036|55897|57619|57662|64412|79977|80004|84283|84445|200894|406991	ABL1|ACTB|ALDH1A3|CA9|CFL1|COL4A1|DVL3|EGFR|EPHA2|FOXF1|MTOR|FOXA1|HOXA5|HOXA11|HOXD11|HOXD13|ILK|LAMA3|SMAD3|MMP14|NKX3-1|NOTCH1|NOTCH4|ROR2|PBX1|PSMB3|PSMB8|PSMB9|PSMD1|PSMD2|PTCH1|PTK7|RARA|RARG|RREB1|RXRA|SDC4|STIL|SOX4|SRF|TBX3|HNF1B|EZR|DCHS1|DLG5|ZEB2|FEM1B|HOXB13|GNA13|PHB2|COBL|ASTN2|MTHFD1L|FOXP1|SEMA4C|CCDC40|MESP1|SHROOM3|CAMSAP3|GZF1|GRHL2|ESRP2|TMEM79|LZTS2|ARL13B|MIR21	-3.707917720230449	0	23	0	0	-7.044146933851804	2.5085221240646254
1	-5.9612566091994506	GO:0060562	M1	1	0	GO Biological Processes	19	epithelial tube morphogenesis	19_GO:0032502 developmental process	-5.9612566091994506	2.1467713705082874	5.463879126608779	24367	327	1562	45	2.880921895006402	0.423231031594662	25|1072|1282|1857|1969|2294|3169|3202|3207|3237|3611|4088|4323|4824|4851|4855|5087|5727|5754|5914|5916|6385|6491|6659|6722|6926|6928|8642|9231|9839|10672|11331|23242|25902|27086|54910|55036|55897|57619|64412|79977|80004|84445|200894|406991	ABL1|CFL1|COL4A1|DVL3|EPHA2|FOXF1|FOXA1|HOXA5|HOXA11|HOXD11|ILK|SMAD3|MMP14|NKX3-1|NOTCH1|NOTCH4|PBX1|PTCH1|PTK7|RARA|RARG|SDC4|STIL|SOX4|SRF|TBX3|HNF1B|DCHS1|DLG5|ZEB2|GNA13|PHB2|COBL|MTHFD1L|FOXP1|SEMA4C|CCDC40|MESP1|SHROOM3|GZF1|GRHL2|ESRP2|LZTS2|ARL13B|MIR21	-3.566429835951556	0	23	0	0	-7.044146933851804	2.5085221240646254
1	-5.859712987887611	GO:0001763	M1	1	0	GO Biological Processes	19	morphogenesis of a branching structure	19_GO:0032502 developmental process	-5.859712987887611	2.5085221240646254	5.5921068683831	24367	199	1562	32	2.0486555697823303	0.35842571499821285	25|473|1282|1746|1969|2294|3169|3202|3207|3237|3239|3611|4323|4824|4851|4855|5087|5727|6256|6722|6926|6928|8642|9231|10116|10481|10672|11331|57142|64412|79977|80004	ABL1|RERE|COL4A1|DLX2|EPHA2|FOXF1|FOXA1|HOXA5|HOXA11|HOXD11|HOXD13|ILK|MMP14|NKX3-1|NOTCH1|NOTCH4|PBX1|PTCH1|RXRA|SRF|TBX3|HNF1B|DCHS1|DLG5|FEM1B|HOXB13|GNA13|PHB2|RTN4|GZF1|GRHL2|ESRP2	-3.4948494380171593	0	23	0	0	-7.044146933851804	2.5085221240646254
1	-5.244626193276934	GO:0061138	M1	1	0	GO Biological Processes	19	morphogenesis of a branching epithelium	19_GO:0032502 developmental process	-5.244626193276934	2.4721108568949712	5.23142001776583	24367	183	1562	29	1.8565941101152368	0.341545471972582	25|1282|1969|2294|3169|3202|3207|3237|3239|3611|4323|4824|4851|4855|5087|5727|6256|6722|6926|6928|8642|9231|10116|10481|10672|11331|64412|79977|80004	ABL1|COL4A1|EPHA2|FOXF1|FOXA1|HOXA5|HOXA11|HOXD11|HOXD13|ILK|MMP14|NKX3-1|NOTCH1|NOTCH4|PBX1|PTCH1|RXRA|SRF|TBX3|HNF1B|DCHS1|DLG5|FEM1B|HOXB13|GNA13|PHB2|GZF1|GRHL2|ESRP2	-3.0747392466225376	0	23	0	0	-7.044146933851804	2.5085221240646254
1	-4.580240794712928	GO:0072001	M1	1	0	GO Biological Processes	19	renal system development	19_GO:0032502 developmental process	-4.580240794712928	2.030120323435006	4.6346167808561916	24367	292	1562	38	2.4327784891165174	0.38981876163612683	59|1282|2294|3207|3237|3398|3399|3611|3675|4088|4092|4358|4824|4851|4953|5087|5155|5176|5727|5914|5915|6382|6385|6659|6928|7704|8642|8837|9231|10269|23210|25976|64412|84159|84445|84662|90780|406910	ACTA2|COL4A1|FOXF1|HOXA11|HOXD11|ID2|ID3|ILK|ITGA3|SMAD3|SMAD7|MPV17|NKX3-1|NOTCH1|ODC1|PBX1|PDGFB|SERPINF1|PTCH1|RARA|RARB|SDC1|SDC4|SOX4|HNF1B|ZBTB16|DCHS1|CFLAR|DLG5|ZMPSTE24|JMJD6|TIPARP|GZF1|ARID5B|LZTS2|GLIS2|PYGO2|MIR125A	-2.5791980703659134	0	23	0	0	-7.044146933851804	2.5085221240646254
1	-4.473865467695543	GO:0048754	M1	1	0	GO Biological Processes	19	branching morphogenesis of an epithelial tube	19_GO:0032502 developmental process	-4.473865467695543	2.4794498477923534	4.77260084269104	24367	151	1562	24	1.5364916773367479	0.3112162348789158	25|1282|1969|2294|3169|3202|3207|3237|3611|4323|4824|4851|4855|5087|5727|6722|6926|6928|8642|9231|10672|11331|64412|80004	ABL1|COL4A1|EPHA2|FOXF1|FOXA1|HOXA5|HOXA11|HOXD11|ILK|MMP14|NKX3-1|NOTCH1|NOTCH4|PBX1|PTCH1|SRF|TBX3|HNF1B|DCHS1|DLG5|GNA13|PHB2|GZF1|ESRP2	-2.5069419264971287	0	23	0	0	-7.044146933851804	2.5085221240646254
1	-4.165617216181707	GO:0001822	M1	1	0	GO Biological Processes	19	kidney development	19_GO:0032502 developmental process	-4.165617216181707	1.9844360089221484	4.359473037259854	24367	283	1562	36	2.3047375160051216	0.37967060373244593	59|3207|3237|3398|3399|3611|3675|4088|4092|4358|4824|4851|4953|5087|5155|5176|5727|5914|5915|6382|6385|6659|6928|7704|8642|8837|9231|10269|23210|25976|64412|84159|84445|84662|90780|406910	ACTA2|HOXA11|HOXD11|ID2|ID3|ILK|ITGA3|SMAD3|SMAD7|MPV17|NKX3-1|NOTCH1|ODC1|PBX1|PDGFB|SERPINF1|PTCH1|RARA|RARB|SDC1|SDC4|SOX4|HNF1B|ZBTB16|DCHS1|CFLAR|DLG5|ZMPSTE24|JMJD6|TIPARP|GZF1|ARID5B|LZTS2|GLIS2|PYGO2|MIR125A	-2.282673803912687	0	23	0	0	-7.044146933851804	2.5085221240646254
1	-3.074110786313723	GO:0001823	M1	1	0	GO Biological Processes	19	mesonephros development	19_GO:0032502 developmental process	-3.074110786313723	2.4232810810138856	3.78831153739216	24367	103	1562	16	1.0243277848911652	0.25476701097987803	3207|3237|3611|4088|4092|5087|5727|5914|5915|6382|6385|6928|7704|8642|64412|84445	HOXA11|HOXD11|ILK|SMAD3|SMAD7|PBX1|PTCH1|RARA|RARB|SDC1|SDC4|HNF1B|ZBTB16|DCHS1|GZF1|LZTS2	-1.493785285488316	0	23	0	0	-7.044146933851804	2.5085221240646254
1	-2.851116937264747	GO:0001657	M1	1	0	GO Biological Processes	19	ureteric bud development	19_GO:0032502 developmental process	-2.851116937264747	2.387735503932687	3.6025614121870397	24367	98	1562	15	0.9603072983354674	0.24675686391426488	3207|3237|3611|4088|4092|5087|5727|5914|5915|6382|6385|6928|8642|64412|84445	HOXA11|HOXD11|ILK|SMAD3|SMAD7|PBX1|PTCH1|RARA|RARB|SDC1|SDC4|HNF1B|DCHS1|GZF1|LZTS2	-1.3364087106739868	0	23	0	0	-7.044146933851804	2.5085221240646254
1	-2.8057481775642374	GO:0072163	M1	1	0	GO Biological Processes	19	mesonephric epithelium development	19_GO:0032502 developmental process	-2.8057481775642374	2.3636169634889224	3.5580381128045278	24367	99	1562	15	0.9603072983354674	0.24675686391426488	3207|3237|3611|4088|4092|5087|5727|5914|5915|6382|6385|6928|8642|64412|84445	HOXA11|HOXD11|ILK|SMAD3|SMAD7|PBX1|PTCH1|RARA|RARB|SDC1|SDC4|HNF1B|DCHS1|GZF1|LZTS2	-1.302883418246244	0	23	0	0	-7.044146933851804	2.5085221240646254
1	-2.8057481775642374	GO:0072164	M1	1	0	GO Biological Processes	19	mesonephric tubule development	19_GO:0032502 developmental process	-2.8057481775642374	2.3636169634889224	3.5580381128045278	24367	99	1562	15	0.9603072983354674	0.24675686391426488	3207|3237|3611|4088|4092|5087|5727|5914|5915|6382|6385|6928|8642|64412|84445	HOXA11|HOXD11|ILK|SMAD3|SMAD7|PBX1|PTCH1|RARA|RARB|SDC1|SDC4|HNF1B|DCHS1|GZF1|LZTS2	-1.302883418246244	0	23	0	0	-7.044146933851804	2.5085221240646254
1	-6.9355160703290375	GO:0010942	M1	1	0	GO Biological Processes	19	positive regulation of cell death	19_GO:0048518 positive regulation of biological process	-6.9355160703290375	1.7943019168028225	5.738679164836118	24367	739	1562	85	5.441741357234315	0.573955426361384	25|166|207|220|355|468|598|604|638|658|694|1027|1612|1981|2309|2353|2475|2683|2810|2902|2934|3146|3169|3202|3399|3625|4035|4055|4088|4170|4824|4851|5291|5524|5915|5916|6659|7132|7204|7316|7534|7704|7965|8061|8678|8837|8878|8893|9181|9705|9828|10497|10672|23097|23593|23612|23787|25803|26084|27113|27166|29115|51330|51657|51741|54434|54507|55164|55811|56848|80149|80781|92565|150094|153090|221472|340485|406910|406911|406921|406991|407021|407024|494324|644186	ABL1|TLE5|AKT1|ALDH1A3|FAS|ATF4|BCL2L1|BCL6|BIK|BMPR1B|BTG1|CDKN1B|DAPK1|EIF4G1|FOXO3|FOS|MTOR|B4GALT1|SFN|GRIN1|GSN|HMGB1|FOXA1|HOXA5|ID3|INHBB|LRP1|LTBR|SMAD3|MCL1|NKX3-1|NOTCH1|PIK3CB|PTPA|RARB|RARG|SOX4|TNFRSF1A|TRIO|UBC|YWHAZ|ZBTB16|AIMP2|FOSL1|BECN1|CFLAR|SQSTM1|EIF2B5|ARHGEF2|ST18|ARHGEF17|UNC13B|GNA13|CDK19|HEBP2|PHLDA3|MTCH1|SPDEF|ARHGEF26|BBC3|PRELID1|SAP30BP|TNFRSF12A|STYXL1|WWOX|SSH1|ADAMTSL4|SHQ1|ADCY10|SPHK2|ZC3H12A|COL18A1|FANK1|SIK1|DAB2IP|FGD2|ACER2|MIR125A|MIR125B1|MIR132|MIR21|MIR29A|MIR29B1|MIR375|SYCE3	-4.306606091047775	0	24	1	1	-6.9355160703290375	1.7943019168028225
1	-5.810972100188248	GO:0043065	M1	1	0	GO Biological Processes	19	positive regulation of apoptotic process	19_GO:0048518 positive regulation of biological process	-5.810972100188248	1.7460828702298137	5.160304808294307	24367	679	1562	76	4.865556978233035	0.5443705930550844	25|166|207|220|355|468|598|604|638|658|694|1612|2309|2683|2810|2902|2934|3146|3169|3202|3399|3625|4055|4088|4170|4824|4851|5291|5524|5915|5916|6659|7132|7204|7316|7534|7704|8061|8678|8837|8878|8893|9181|9705|9828|10497|10672|23097|23612|23787|25803|26084|27113|27166|51330|51657|51741|54507|55164|55811|56848|80149|80781|92565|150094|153090|221472|340485|406910|406911|406921|406991|407021|407024|494324|644186	ABL1|TLE5|AKT1|ALDH1A3|FAS|ATF4|BCL2L1|BCL6|BIK|BMPR1B|BTG1|DAPK1|FOXO3|B4GALT1|SFN|GRIN1|GSN|HMGB1|FOXA1|HOXA5|ID3|INHBB|LTBR|SMAD3|MCL1|NKX3-1|NOTCH1|PIK3CB|PTPA|RARB|RARG|SOX4|TNFRSF1A|TRIO|UBC|YWHAZ|ZBTB16|FOSL1|BECN1|CFLAR|SQSTM1|EIF2B5|ARHGEF2|ST18|ARHGEF17|UNC13B|GNA13|CDK19|PHLDA3|MTCH1|SPDEF|ARHGEF26|BBC3|PRELID1|TNFRSF12A|STYXL1|WWOX|ADAMTSL4|SHQ1|ADCY10|SPHK2|ZC3H12A|COL18A1|FANK1|SIK1|DAB2IP|FGD2|ACER2|MIR125A|MIR125B1|MIR132|MIR21|MIR29A|MIR29B1|MIR375|SYCE3	-3.464993894478171	0	24	0	0	-6.9355160703290375	1.7943019168028225
1	-5.596906211552403	GO:0043068	M1	1	0	GO Biological Processes	19	positive regulation of programmed cell death	19_GO:0048518 positive regulation of biological process	-5.596906211552403	1.723241669892505	5.036323018813047	24367	688	1562	76	4.865556978233035	0.5443705930550844	25|166|207|220|355|468|598|604|638|658|694|1612|2309|2683|2810|2902|2934|3146|3169|3202|3399|3625|4055|4088|4170|4824|4851|5291|5524|5915|5916|6659|7132|7204|7316|7534|7704|8061|8678|8837|8878|8893|9181|9705|9828|10497|10672|23097|23612|23787|25803|26084|27113|27166|51330|51657|51741|54507|55164|55811|56848|80149|80781|92565|150094|153090|221472|340485|406910|406911|406921|406991|407021|407024|494324|644186	ABL1|TLE5|AKT1|ALDH1A3|FAS|ATF4|BCL2L1|BCL6|BIK|BMPR1B|BTG1|DAPK1|FOXO3|B4GALT1|SFN|GRIN1|GSN|HMGB1|FOXA1|HOXA5|ID3|INHBB|LTBR|SMAD3|MCL1|NKX3-1|NOTCH1|PIK3CB|PTPA|RARB|RARG|SOX4|TNFRSF1A|TRIO|UBC|YWHAZ|ZBTB16|FOSL1|BECN1|CFLAR|SQSTM1|EIF2B5|ARHGEF2|ST18|ARHGEF17|UNC13B|GNA13|CDK19|PHLDA3|MTCH1|SPDEF|ARHGEF26|BBC3|PRELID1|TNFRSF12A|STYXL1|WWOX|ADAMTSL4|SHQ1|ADCY10|SPHK2|ZC3H12A|COL18A1|FANK1|SIK1|DAB2IP|FGD2|ACER2|MIR125A|MIR125B1|MIR132|MIR21|MIR29A|MIR29B1|MIR375|SYCE3	-3.322656432492372	0	24	0	0	-6.9355160703290375	1.7943019168028225
1	-6.85248280550345	GO:1902532	M1	1	0	GO Biological Processes	19	negative regulation of intracellular signal transduction	19_GO:0048519 negative regulation of biological process	-6.85248280550345	1.9124186289525082	5.774013755214919	24367	571	1562	70	4.481434058898848	0.5234942156012867	25|207|598|599|604|801|1850|1859|1969|2192|2274|2475|2873|2889|3303|3315|3480|3675|3708|4170|4780|5187|5527|5777|5795|5801|6794|7088|7430|7494|8531|8831|8835|8996|9146|9181|9231|9455|9479|9516|9572|10114|10617|22821|23189|23286|23612|23624|23677|51347|51564|55024|57556|57561|80149|80279|80824|83892|84270|84447|90993|114899|153090|406911|406921|406941|406991|407021|407024|494324	ABL1|AKT1|BCL2L1|BCL2L2|BCL6|CALM1|DUSP8|DYRK1A|EPHA2|FBLN1|FHL2|MTOR|GPS1|RAPGEF1|HSPA1A|HSPB1|IGF1R|ITGA3|ITPR1|MCL1|NFE2L2|PER1|PPP2R5C|PTPN6|PTPRJ|PTPRR|STK11|TLE1|EZR|XBP1|YBX3|SYNGAP1|SOCS2|NOL3|HGS|ARHGEF2|DLG5|HOMER2|MAPK8IP1|LITAF|NR1D1|HIPK3|STAMBP|RASA3|KANK1|WWC1|PHLDA3|CBLC|SH3BP4|TAOK3|HDAC7|BANK1|SEMA6A|ARRDC3|ZC3H12A|CDK5RAP3|DUSP16|KCTD10|CARD19|SYVN1|CREB3L1|C1QTNF3|DAB2IP|MIR125B1|MIR132|MIR149|MIR21|MIR29A|MIR29B1|MIR375	-4.236027627458415	0	25	1	1	-6.85248280550345	1.9892454175940328
1	-4.953648119147768	GO:0045936	M1	1	0	GO Biological Processes	19	negative regulation of phosphate metabolic process	19_GO:0048519 negative regulation of biological process	-4.953648119147768	1.72460896029443	4.691307183814503	24367	597	1562	66	4.225352112676056	0.5089981691815402	25|207|801|1027|1609|1850|1981|2029|2192|2475|2810|2873|2889|3192|3315|3480|3611|4092|5155|5187|5514|5524|5573|5777|5787|5795|5801|5925|6895|6992|7430|8660|9479|9665|10106|10114|10160|10221|10614|22853|23603|23624|23645|51347|51657|56937|57221|57556|57662|80149|80279|80824|85450|90007|124790|124997|151242|153090|163882|199731|406890|406900|406921|406991|406994|407024	ABL1|AKT1|CALM1|CDKN1B|DGKQ|DUSP8|EIF4G1|ENSA|FBLN1|MTOR|SFN|GPS1|RAPGEF1|HNRNPU|HSPB1|IGF1R|ILK|SMAD7|PDGFB|PER1|PPP1R10|PTPA|PRKAR1A|PTPN6|PTPRB|PTPRJ|PTPRR|RB1|TARBP2|PPP1R11|EZR|IRS2|MAPK8IP1|MARF1|CTDSP2|HIPK3|FARP1|TRIB1|HEXIM1|LMTK2|CORO1C|CBLC|PPP1R15A|TAOK3|STYXL1|PMEPA1|ARFGEF3|SEMA6A|CAMSAP3|ZC3H12A|CDK5RAP3|DUSP16|ITPRIP|MIDN|HEXIM2|WDR81|PPP1R1C|DAB2IP|CNST|CADM4|MIRLET7G|MIR106B|MIR132|MIR21|MIR212|MIR29B1	-2.859851341563855	0	25	0	0	-6.85248280550345	1.9892454175940328
1	-4.930200777987243	GO:0010563	M1	1	0	GO Biological Processes	19	negative regulation of phosphorus metabolic process	19_GO:0048519 negative regulation of biological process	-4.930200777987243	1.7217249988223657	4.676645832599008	24367	598	1562	66	4.225352112676056	0.5089981691815402	25|207|801|1027|1609|1850|1981|2029|2192|2475|2810|2873|2889|3192|3315|3480|3611|4092|5155|5187|5514|5524|5573|5777|5787|5795|5801|5925|6895|6992|7430|8660|9479|9665|10106|10114|10160|10221|10614|22853|23603|23624|23645|51347|51657|56937|57221|57556|57662|80149|80279|80824|85450|90007|124790|124997|151242|153090|163882|199731|406890|406900|406921|406991|406994|407024	ABL1|AKT1|CALM1|CDKN1B|DGKQ|DUSP8|EIF4G1|ENSA|FBLN1|MTOR|SFN|GPS1|RAPGEF1|HNRNPU|HSPB1|IGF1R|ILK|SMAD7|PDGFB|PER1|PPP1R10|PTPA|PRKAR1A|PTPN6|PTPRB|PTPRJ|PTPRR|RB1|TARBP2|PPP1R11|EZR|IRS2|MAPK8IP1|MARF1|CTDSP2|HIPK3|FARP1|TRIB1|HEXIM1|LMTK2|CORO1C|CBLC|PPP1R15A|TAOK3|STYXL1|PMEPA1|ARFGEF3|SEMA6A|CAMSAP3|ZC3H12A|CDK5RAP3|DUSP16|ITPRIP|MIDN|HEXIM2|WDR81|PPP1R1C|DAB2IP|CNST|CADM4|MIRLET7G|MIR106B|MIR132|MIR21|MIR212|MIR29B1	-2.853399113573478	0	25	0	0	-6.85248280550345	1.9892454175940328
1	-4.72190321829078	GO:0031400	M1	1	0	GO Biological Processes	19	negative regulation of protein modification process	19_GO:0048519 negative regulation of biological process	-4.72190321829078	1.6811272475654966	4.536874473778145	24367	631	1562	68	4.353393085787452	0.5163072349210871	25|207|801|1027|1487|1609|1850|1981|2029|2192|2475|2810|2873|2889|3303|3304|3315|3480|3611|4092|5187|5252|5514|5524|5573|5777|5787|5795|5801|5925|6659|6895|6992|7349|7430|8864|8878|9479|10106|10114|10221|10614|22853|23603|23624|23645|51035|51347|51657|56848|56937|57556|64359|80149|80279|80824|85450|124790|151242|153090|199731|340485|406890|406900|406921|406991|406994|407024	ABL1|AKT1|CALM1|CDKN1B|CTBP1|DGKQ|DUSP8|EIF4G1|ENSA|FBLN1|MTOR|SFN|GPS1|RAPGEF1|HSPA1A|HSPA1B|HSPB1|IGF1R|ILK|SMAD7|PER1|PHF1|PPP1R10|PTPA|PRKAR1A|PTPN6|PTPRB|PTPRJ|PTPRR|RB1|SOX4|TARBP2|PPP1R11|UCN|EZR|PER2|SQSTM1|MAPK8IP1|CTDSP2|HIPK3|TRIB1|HEXIM1|LMTK2|CORO1C|CBLC|PPP1R15A|UBXN1|TAOK3|STYXL1|SPHK2|PMEPA1|SEMA6A|NXN|ZC3H12A|CDK5RAP3|DUSP16|ITPRIP|HEXIM2|PPP1R1C|DAB2IP|CADM4|ACER2|MIRLET7G|MIR106B|MIR132|MIR21|MIR212|MIR29B1	-2.6860983876845537	0	25	0	0	-6.85248280550345	1.9892454175940328
1	-3.7323358828283166	GO:0001933	M1	1	0	GO Biological Processes	19	negative regulation of protein phosphorylation	19_GO:0048519 negative regulation of biological process	-3.7323358828283166	1.71741709640663	3.9559622583831446	24367	436	1562	48	3.0729833546734957	0.43667870324195607	25|207|801|1027|1609|1850|1981|2192|2475|2810|2873|2889|3315|3480|3611|4092|5187|5573|5777|5787|5795|5801|5925|6895|7430|9479|10106|10114|10221|10614|23603|23624|51347|56937|57556|80149|80279|80824|85450|124790|153090|199731|406890|406900|406921|406991|406994|407024	ABL1|AKT1|CALM1|CDKN1B|DGKQ|DUSP8|EIF4G1|FBLN1|MTOR|SFN|GPS1|RAPGEF1|HSPB1|IGF1R|ILK|SMAD7|PER1|PRKAR1A|PTPN6|PTPRB|PTPRJ|PTPRR|RB1|TARBP2|EZR|MAPK8IP1|CTDSP2|HIPK3|TRIB1|HEXIM1|CORO1C|CBLC|TAOK3|PMEPA1|SEMA6A|ZC3H12A|CDK5RAP3|DUSP16|ITPRIP|HEXIM2|DAB2IP|CADM4|MIRLET7G|MIR106B|MIR132|MIR21|MIR212|MIR29B1	-1.9707370254241983	0	25	0	0	-6.85248280550345	1.9892454175940328
1	-3.615535026905784	GO:0042326	M1	1	0	GO Biological Processes	19	negative regulation of phosphorylation	19_GO:0048519 negative regulation of biological process	-3.615535026905784	1.6679108383865229	3.8555576565575724	24367	477	1562	51	3.265044814340589	0.4496719274960147	25|207|801|1027|1609|1850|1981|2192|2475|2810|2873|2889|3192|3315|3480|3611|4092|5187|5573|5777|5787|5795|5801|5925|6895|7430|8660|9479|10106|10114|10221|10614|23603|23624|51347|56937|57556|80149|80279|80824|85450|90007|124790|153090|199731|406890|406900|406921|406991|406994|407024	ABL1|AKT1|CALM1|CDKN1B|DGKQ|DUSP8|EIF4G1|FBLN1|MTOR|SFN|GPS1|RAPGEF1|HNRNPU|HSPB1|IGF1R|ILK|SMAD7|PER1|PRKAR1A|PTPN6|PTPRB|PTPRJ|PTPRR|RB1|TARBP2|EZR|IRS2|MAPK8IP1|CTDSP2|HIPK3|TRIB1|HEXIM1|CORO1C|CBLC|TAOK3|PMEPA1|SEMA6A|ZC3H12A|CDK5RAP3|DUSP16|ITPRIP|MIDN|HEXIM2|DAB2IP|CADM4|MIRLET7G|MIR106B|MIR132|MIR21|MIR212|MIR29B1	-1.887493574622507	0	25	0	0	-6.85248280550345	1.9892454175940328
1	-2.7697946349142053	GO:0033673	M1	1	0	GO Biological Processes	19	negative regulation of kinase activity	19_GO:0048519 negative regulation of biological process	-2.7697946349142053	1.7727127226166919	3.303711175076642	24367	264	1562	30	1.9206145966709347	0.3472709584609166	25|207|1027|1850|2810|2873|3192|3315|3480|3611|5573|5777|5787|5795|5925|6895|8660|9479|10114|10221|10614|23603|23624|51347|80279|80824|85450|90007|124790|153090	ABL1|AKT1|CDKN1B|DUSP8|SFN|GPS1|HNRNPU|HSPB1|IGF1R|ILK|PRKAR1A|PTPN6|PTPRB|PTPRJ|RB1|TARBP2|IRS2|MAPK8IP1|HIPK3|TRIB1|HEXIM1|CORO1C|CBLC|TAOK3|CDK5RAP3|DUSP16|ITPRIP|MIDN|HEXIM2|DAB2IP	-1.2819182694714923	0	25	0	0	-6.85248280550345	1.9892454175940328
1	-2.636753811957238	GO:0051348	M1	1	0	GO Biological Processes	19	negative regulation of transferase activity	19_GO:0065007 biological regulation	-2.636753811957238	1.7037402822145407	3.1716823786445048	24367	293	1562	32	2.0486555697823303	0.35842571499821285	25|207|1027|1850|2810|2873|3192|3315|3480|3611|4092|5573|5777|5787|5795|5925|6895|7538|8660|9479|10114|10221|10614|23603|23624|51347|80279|80824|85450|90007|124790|153090	ABL1|AKT1|CDKN1B|DUSP8|SFN|GPS1|HNRNPU|HSPB1|IGF1R|ILK|SMAD7|PRKAR1A|PTPN6|PTPRB|PTPRJ|RB1|TARBP2|ZFP36|IRS2|MAPK8IP1|HIPK3|TRIB1|HEXIM1|CORO1C|CBLC|TAOK3|CDK5RAP3|DUSP16|ITPRIP|MIDN|HEXIM2|DAB2IP	-1.1828036209589823	0	25	0	0	-6.85248280550345	1.9892454175940328
1	-2.4943791583110286	GO:0071901	M1	1	0	GO Biological Processes	19	negative regulation of protein serine/threonine kinase activity	19_GO:0048519 negative regulation of biological process	-2.4943791583110286	1.9892454175940328	3.169900573181072	24367	149	1562	19	1.2163892445582587	0.2773564175744805	25|207|1027|1850|2810|2873|3315|5573|5777|5795|5925|9479|10114|10614|23624|80279|80824|124790|153090	ABL1|AKT1|CDKN1B|DUSP8|SFN|GPS1|HSPB1|PRKAR1A|PTPN6|PTPRJ|RB1|MAPK8IP1|HIPK3|HEXIM1|CBLC|CDK5RAP3|DUSP16|HEXIM2|DAB2IP	-1.091200310698368	0	25	0	0	-6.85248280550345	1.9892454175940328
1	-2.440880817249366	GO:0006469	M1	1	0	GO Biological Processes	19	negative regulation of protein kinase activity	19_GO:0048519 negative regulation of biological process	-2.440880817249366	1.7404815822054793	3.029743617846663	24367	242	1562	27	1.7285531370038412	0.3297725691215553	25|207|1027|1850|2810|2873|3315|3480|3611|5573|5777|5787|5795|5925|6895|9479|10114|10221|10614|23603|23624|51347|80279|80824|85450|124790|153090	ABL1|AKT1|CDKN1B|DUSP8|SFN|GPS1|HSPB1|IGF1R|ILK|PRKAR1A|PTPN6|PTPRB|PTPRJ|RB1|TARBP2|MAPK8IP1|HIPK3|TRIB1|HEXIM1|CORO1C|CBLC|TAOK3|CDK5RAP3|DUSP16|ITPRIP|HEXIM2|DAB2IP	-1.0522143527062897	0	25	0	0	-6.85248280550345	1.9892454175940328
1	-2.3613376384348004	GO:0043409	M1	1	0	GO Biological Processes	19	negative regulation of MAPK cascade	19_GO:0048519 negative regulation of biological process	-2.3613376384348004	1.8352790540031632	3.0008331052781716	24367	187	1562	22	1.408450704225352	0.29816053328431674	25|207|1850|2192|2873|2889|3480|5187|5777|5795|5801|7430|9479|10114|23624|51347|57556|80279|80824|153090|406991|407024	ABL1|AKT1|DUSP8|FBLN1|GPS1|RAPGEF1|IGF1R|PER1|PTPN6|PTPRJ|PTPRR|EZR|MAPK8IP1|HIPK3|CBLC|TAOK3|SEMA6A|CDK5RAP3|DUSP16|DAB2IP|MIR21|MIR29B1	-0.9988801583302275	0	25	0	0	-6.85248280550345	1.9892454175940328
1	-6.693761195235196	GO:0050673	M1	1	0	GO Biological Processes	19	epithelial cell proliferation	19_GO:0008283 cell proliferation	-6.693761195235196	2.0228405397419484	5.763990766828961	24367	455	1562	59	3.7772087067861717	0.48237406725279086	207|567|595|599|677|687|1027|1051|1956|1969|2064|2475|2624|2683|2810|3146|3164|3202|3249|3397|3398|3670|3987|4088|4323|4824|4851|5155|5176|5727|5797|5925|5967|6239|6667|6678|6778|6794|6928|7494|7538|8837|9572|11331|26298|29128|57142|58189|80004|81285|90780|153090|406921|406985|406991|407019|407021|407024|407030	AKT1|B2M|CCND1|BCL2L2|ZFP36L1|KLF9|CDKN1B|CEBPB|EGFR|EPHA2|ERBB2|MTOR|GATA2|B4GALT1|SFN|HMGB1|NR4A1|HOXA5|HPN|ID1|ID2|ISL1|LIMS1|SMAD3|MMP14|NKX3-1|NOTCH1|PDGFB|SERPINF1|PTCH1|PTPRM|RB1|REG1A|RREB1|SP1|SPARC|STAT6|STK11|HNF1B|XBP1|ZFP36|CFLAR|NR1D1|PHB2|EHF|UHRF1|RTN4|WFDC1|ESRP2|OR51E2|PYGO2|DAB2IP|MIR132|MIR200C|MIR21|MIR27B|MIR29A|MIR29B1|MIR30B	-4.1305299915979115	0	26	1	1	-6.693761195235196	2.0228405397419484
1	-5.439185362816216	GO:0050678	M1	1	0	GO Biological Processes	19	regulation of epithelial cell proliferation	19_GO:0008283 cell proliferation	-5.439185362816216	1.9696808029074355	5.091560531103597	24367	396	1562	50	3.201024327784891	0.4453888631934277	207|567|595|677|687|1027|1956|2064|2475|2624|2683|2810|3146|3164|3202|3249|3397|3670|3987|4088|4824|4851|5155|5176|5727|5797|5925|5967|6239|6667|6678|6794|7494|7538|8837|9572|11331|29128|57142|58189|80004|90780|153090|406921|406985|406991|407019|407021|407024|407030	AKT1|B2M|CCND1|ZFP36L1|KLF9|CDKN1B|EGFR|ERBB2|MTOR|GATA2|B4GALT1|SFN|HMGB1|NR4A1|HOXA5|HPN|ID1|ISL1|LIMS1|SMAD3|NKX3-1|NOTCH1|PDGFB|SERPINF1|PTCH1|PTPRM|RB1|REG1A|RREB1|SP1|SPARC|STK11|XBP1|ZFP36|CFLAR|NR1D1|PHB2|UHRF1|RTN4|WFDC1|ESRP2|PYGO2|DAB2IP|MIR132|MIR200C|MIR21|MIR27B|MIR29A|MIR29B1|MIR30B	-3.2169893165144963	0	26	0	0	-6.693761195235196	2.0228405397419484
1	-2.362823130261738	GO:0050679	M1	1	0	GO Biological Processes	19	positive regulation of epithelial cell proliferation	19_GO:0008283 cell proliferation	-2.362823130261738	1.7828425096030731	2.9818112204482	24367	210	1562	24	1.5364916773367479	0.3112162348789158	207|595|1956|2064|2475|2624|2683|3146|3164|3249|3397|4851|5155|5967|6239|6667|7494|8837|57142|80004|406921|406991|407019|407021	AKT1|CCND1|EGFR|ERBB2|MTOR|GATA2|B4GALT1|HMGB1|NR4A1|HPN|ID1|NOTCH1|PDGFB|REG1A|RREB1|SP1|XBP1|CFLAR|RTN4|ESRP2|MIR132|MIR21|MIR27B|MIR29A	-0.9996469500230729	0	26	0	0	-6.693761195235196	2.0228405397419484
1	-2.169479601992477	GO:0050680	M1	1	0	GO Biological Processes	19	negative regulation of epithelial cell proliferation	19_GO:0008283 cell proliferation	-2.169479601992477	1.8245464279563612	2.8317765321882398	24367	171	1562	20	1.2804097311139564	0.284469454773297	567|687|1027|2810|3249|3670|4824|5176|5727|5797|5925|6678|6794|11331|58189|153090|406921|406991|407024|407030	B2M|KLF9|CDKN1B|SFN|HPN|ISL1|NKX3-1|SERPINF1|PTCH1|PTPRM|RB1|SPARC|STK11|PHB2|WFDC1|DAB2IP|MIR132|MIR21|MIR29B1|MIR30B	-0.859399284769611	0	26	0	0	-6.693761195235196	2.0228405397419484
1	-6.544042664112216	R-HSA-400253	M1	1	0	Reactome Gene Sets	6	Circadian Clock		-6.544042664112216	4.011395646606914	6.603255591928995	24367	70	1562	18	1.1523687580025608	0.2700463777281498	1453|1628|4209|4783|5187|5500|6256|6604|6720|7316|8204|8553|8864|9572|10743|23054|150094|200186	CSNK1D|DBP|MEF2D|NFIL3|PER1|PPP1CB|RXRA|SMARCD3|SREBF1|UBC|NRIP1|BHLHE40|PER2|NR1D1|RAI1|NCOA6|SIK1|CRTC2	-4.017328294300693	0	27	1	1	-6.544042664112216	4.457106274007683
1	-5.6141163719164675	GO:0032922	M1	1	0	GO Biological Processes	19	circadian regulation of gene expression	19_GO:0048511 rhythmic process	-5.6141163719164675	3.8399684822220035	6.000214647071093	24367	65	1562	16	1.0243277848911652	0.25476701097987803	468|1453|3192|3397|3398|3399|5187|5500|6097|6928|8204|8553|8864|9572|10743|23077	ATF4|CSNK1D|HNRNPU|ID1|ID2|ID3|PER1|PPP1CB|RORC|HNF1B|NRIP1|BHLHE40|PER2|NR1D1|RAI1|MYCBP2	-3.3265428815774203	0	27	0	0	-6.544042664112216	4.457106274007683
1	-4.352381793953753	GO:0048511	M1	1	0	GO Biological Processes	19	rhythmic process	19_GO:0048511 rhythmic process	-4.352381793953753	1.9825924228863605	4.4741094084172595	24367	299	1562	38	2.4327784891165174	0.38981876163612683	153|468|658|687|1364|1453|1628|1655|1859|1956|2309|2475|3192|3397|3398|3399|3727|4783|5176|5187|5500|6097|6667|6720|6928|7008|7071|8204|8553|8864|9572|9612|9967|10743|11335|23077|84667|150094	ADRB1|ATF4|BMPR1B|KLF9|CLDN4|CSNK1D|DBP|DDX5|DYRK1A|EGFR|FOXO3|MTOR|HNRNPU|ID1|ID2|ID3|JUND|NFIL3|SERPINF1|PER1|PPP1CB|RORC|SP1|SREBF1|HNF1B|TEF|KLF10|NRIP1|BHLHE40|PER2|NR1D1|NCOR2|THRAP3|RAI1|CBX3|MYCBP2|HES7|SIK1	-2.4061877376140828	0	27	0	0	-6.544042664112216	4.457106274007683
1	-4.064700880577905	GO:0007623	M1	1	0	GO Biological Processes	19	circadian rhythm	19_GO:0048511 rhythmic process	-4.064700880577905	2.144058231335449	4.368118823642223	24367	211	1562	29	1.8565941101152368	0.341545471972582	153|468|687|1364|1453|1628|1859|1956|2475|3192|3397|3398|3399|3727|4783|5187|5500|6097|6720|6928|7071|8204|8553|8864|9572|9967|10743|23077|150094	ADRB1|ATF4|KLF9|CLDN4|CSNK1D|DBP|DYRK1A|EGFR|MTOR|HNRNPU|ID1|ID2|ID3|JUND|NFIL3|PER1|PPP1CB|RORC|SREBF1|HNF1B|KLF10|NRIP1|BHLHE40|PER2|NR1D1|THRAP3|RAI1|MYCBP2|SIK1	-2.2154168372462917	0	27	0	0	-6.544042664112216	4.457106274007683
1	-2.791662618914523	GO:0043153	M1	1	0	GO Biological Processes	19	entrainment of circadian clock by photoperiod	19_GO:0048511 rhythmic process	-2.791662618914523	4.457106274007683	4.147879824833304	24367	21	1562	6	0.38412291933418696	0.15651604933038119	3398|5187|5500|8553|8864|150094	ID2|PER1|PPP1CB|BHLHE40|PER2|SIK1	-1.292100495146615	0	27	0	0	-6.544042664112216	4.457106274007683
1	-2.3736458378349545	GO:0009648	M1	1	0	GO Biological Processes	19	photoperiodism	19_GO:0050896 response to stimulus	-2.3736458378349545	3.7439692701664535	3.5924333138026836	24367	25	1562	6	0.38412291933418696	0.15651604933038119	3398|5187|5500|8553|8864|150094	ID2|PER1|PPP1CB|BHLHE40|PER2|SIK1	-1.004417482562053	0	27	0	0	-6.544042664112216	4.457106274007683
1	-2.1981896569794657	GO:0009649	M1	1	0	GO Biological Processes	19	entrainment of circadian clock	19_GO:0048511 rhythmic process	-2.1981896569794657	3.4666382131170868	3.356175377272817	24367	27	1562	6	0.38412291933418696	0.15651604933038119	3398|5187|5500|8553|8864|150094	ID2|PER1|PPP1CB|BHLHE40|PER2|SIK1	-0.8829747639065999	0	27	0	0	-6.544042664112216	4.457106274007683
1	-6.350254003652758	GO:0051271	M1	1	0	GO Biological Processes	19	negative regulation of cellular component movement	19_GO:0048519 negative regulation of biological process	-6.350254003652758	2.079982927870252	5.626902222876363	24367	390	1562	52	3.329065300896287	0.45390879852988153	81|87|207|247|928|1027|1365|1803|2192|2309|3146|3204|3418|3611|3728|4035|4092|4681|4780|4851|5176|5795|5797|5801|6237|6376|6722|8428|8519|9231|10193|10221|10370|11057|22998|23189|23603|23613|54910|56999|57556|79812|84830|153090|375056|406890|406921|406941|406991|406994|407021|407024	ACTN4|ACTN1|AKT1|ALOX15B|CD9|CDKN1B|CLDN3|DPP4|FBLN1|FOXO3|HMGB1|HOXA7|IDH2|ILK|JUP|LRP1|SMAD7|NBL1|NFE2L2|NOTCH1|SERPINF1|PTPRJ|PTPRM|PTPRR|RRAS|CX3CL1|SRF|STK24|IFITM1|DLG5|RNF41|TRIB1|CITED2|ABHD2|LIMCH1|KANK1|CORO1C|ZMYND8|SEMA4C|ADAMTS9|SEMA6A|MMRN2|ADTRP|DAB2IP|MIA3|MIRLET7G|MIR132|MIR149|MIR21|MIR212|MIR29A|MIR29B1	-3.85069187988485	0	28	1	1	-6.350254003652758	2.079982927870252
1	-5.464268250958264	GO:0030336	M1	1	0	GO Biological Processes	19	negative regulation of cell migration	19_GO:0040011 locomotion	-5.464268250958264	2.058634129490352	5.152285742578412	24367	341	1562	45	2.880921895006402	0.423231031594662	207|247|1365|1803|2309|3146|3204|3418|3611|3728|4035|4092|4681|4780|4851|5176|5795|5797|5801|6237|6376|6722|8428|8519|9231|10193|10221|10370|11057|22998|23189|23603|23613|56999|79812|84830|153090|375056|406890|406921|406941|406991|406994|407021|407024	AKT1|ALOX15B|CLDN3|DPP4|FOXO3|HMGB1|HOXA7|IDH2|ILK|JUP|LRP1|SMAD7|NBL1|NFE2L2|NOTCH1|SERPINF1|PTPRJ|PTPRM|PTPRR|RRAS|CX3CL1|SRF|STK24|IFITM1|DLG5|RNF41|TRIB1|CITED2|ABHD2|LIMCH1|KANK1|CORO1C|ZMYND8|ADAMTS9|MMRN2|ADTRP|DAB2IP|MIA3|MIRLET7G|MIR132|MIR149|MIR21|MIR212|MIR29A|MIR29B1	-3.2315220223232357	0	28	0	0	-6.350254003652758	2.079982927870252
1	-5.322919786134331	GO:2000146	M1	1	0	GO Biological Processes	19	negative regulation of cell motility	19_GO:0040011 locomotion	-5.322919786134331	2.0157137924585307	5.052529074792343	24367	356	1562	46	2.9449423815621	0.4277666988065664	207|247|1365|1803|2192|2309|3146|3204|3418|3611|3728|4035|4092|4681|4780|4851|5176|5795|5797|5801|6237|6376|6722|8428|8519|9231|10193|10221|10370|11057|22998|23189|23603|23613|56999|79812|84830|153090|375056|406890|406921|406941|406991|406994|407021|407024	AKT1|ALOX15B|CLDN3|DPP4|FBLN1|FOXO3|HMGB1|HOXA7|IDH2|ILK|JUP|LRP1|SMAD7|NBL1|NFE2L2|NOTCH1|SERPINF1|PTPRJ|PTPRM|PTPRR|RRAS|CX3CL1|SRF|STK24|IFITM1|DLG5|RNF41|TRIB1|CITED2|ABHD2|LIMCH1|KANK1|CORO1C|ZMYND8|ADAMTS9|MMRN2|ADTRP|DAB2IP|MIA3|MIRLET7G|MIR132|MIR149|MIR21|MIR212|MIR29A|MIR29B1	-3.130694228443479	0	28	0	0	-6.350254003652758	2.079982927870252
1	-5.254459125818194	GO:0040013	M1	1	0	GO Biological Processes	19	negative regulation of locomotion	19_GO:0040011 locomotion	-5.254459125818194	1.9402825819685185	4.975082621539215	24367	402	1562	50	3.201024327784891	0.4453888631934277	207|247|1365|1803|2192|2309|3146|3204|3418|3611|3728|4035|4092|4681|4780|4851|5176|5795|5797|5801|6237|6376|6722|8428|8519|9231|10193|10221|10370|11057|22998|23189|23603|23613|54910|56999|57556|57561|79812|84830|85363|153090|375056|406890|406921|406941|406991|406994|407021|407024	AKT1|ALOX15B|CLDN3|DPP4|FBLN1|FOXO3|HMGB1|HOXA7|IDH2|ILK|JUP|LRP1|SMAD7|NBL1|NFE2L2|NOTCH1|SERPINF1|PTPRJ|PTPRM|PTPRR|RRAS|CX3CL1|SRF|STK24|IFITM1|DLG5|RNF41|TRIB1|CITED2|ABHD2|LIMCH1|KANK1|CORO1C|ZMYND8|SEMA4C|ADAMTS9|SEMA6A|ARRDC3|MMRN2|ADTRP|TRIM5|DAB2IP|MIA3|MIRLET7G|MIR132|MIR149|MIR21|MIR212|MIR29A|MIR29B1	-3.0814811021866557	0	28	0	0	-6.350254003652758	2.079982927870252
1	-6.231325823702486	GO:0060541	M1	1	0	GO Biological Processes	19	respiratory system development	19_GO:0032502 developmental process	-6.231325823702486	2.5611730081984447	5.816534032921651	24367	201	1562	33	2.112676056338028	0.3638640660854087	220|1956|2294|3169|3202|3397|3675|4054|4323|4851|5754|5914|5916|6493|6670|6678|6720|6722|7067|7068|7534|7965|9231|10551|23152|23210|25803|54768|55036|64759|79977|80004|83716	ALDH1A3|EGFR|FOXF1|FOXA1|HOXA5|ID1|ITGA3|LTBP3|MMP14|NOTCH1|PTK7|RARA|RARG|SIM2|SP3|SPARC|SREBF1|SRF|THRA|THRB|YWHAZ|AIMP2|DLG5|AGR2|CIC|JMJD6|SPDEF|HYDIN|CCDC40|TNS3|GRHL2|ESRP2|CRISPLD2	-3.7590423347686484	0	29	1	1	-6.231325823702486	2.614503680283836
1	-5.917814078339884	GO:0030323	M1	1	0	GO Biological Processes	19	respiratory tube development	19_GO:0032502 developmental process	-5.917814078339884	2.614503680283836	5.673919518592192	24367	179	1562	30	1.9206145966709347	0.3472709584609166	1956|2294|3169|3202|3397|3675|4054|4323|4851|5754|6493|6670|6678|6720|6722|7067|7068|7534|7965|9231|9618|10551|23152|23210|25803|55036|64759|79977|80004|83716	EGFR|FOXF1|FOXA1|HOXA5|ID1|ITGA3|LTBP3|MMP14|NOTCH1|PTK7|SIM2|SP3|SPARC|SREBF1|SRF|THRA|THRB|YWHAZ|AIMP2|DLG5|TRAF4|AGR2|CIC|JMJD6|SPDEF|CCDC40|TNS3|GRHL2|ESRP2|CRISPLD2	-3.5480980256750203	0	29	0	0	-6.231325823702486	2.614503680283836
1	-5.640810638713371	GO:0030324	M1	1	0	GO Biological Processes	19	lung development	19_GO:0032502 developmental process	-5.640810638713371	2.5851216389244556	5.507611886259848	24367	175	1562	29	1.8565941101152368	0.341545471972582	1956|2294|3169|3202|3397|3675|4054|4323|4851|5754|6493|6670|6678|6720|6722|7067|7068|7534|7965|9231|10551|23152|23210|25803|55036|64759|79977|80004|83716	EGFR|FOXF1|FOXA1|HOXA5|ID1|ITGA3|LTBP3|MMP14|NOTCH1|PTK7|SIM2|SP3|SPARC|SREBF1|SRF|THRA|THRB|YWHAZ|AIMP2|DLG5|AGR2|CIC|JMJD6|SPDEF|CCDC40|TNS3|GRHL2|ESRP2|CRISPLD2	-3.333486636237386	0	29	0	0	-6.231325823702486	2.614503680283836
1	-6.220366350733567	GO:0016338	M1	1	0	GO Biological Processes	19	calcium-independent cell-cell adhesion via plasma membrane cell-adhesion molecules	19_GO:0022610 biological adhesion	-6.220366350733567	6.782553025663864	7.2611459908982425	24367	23	1562	10	0.6402048655569782	0.20180146473426705	1364|1365|1366|5010|6376|9069|9073|9074|9080|23562	CLDN4|CLDN3|CLDN7|CLDN11|CX3CL1|CLDN12|CLDN8|CLDN6|CLDN9|CLDN14	-3.7590423347686484	0	30	1	1	-6.220366350733567	6.782553025663864
1	-5.386295636164372	R-HSA-446728	M1	1	0	Reactome Gene Sets	6	Cell junction organization		-5.386295636164372	3.2571161233133066	5.645515852766745	24367	91	1562	19	1.2163892445582587	0.2773564175744805	60|87|667|1364|1365|1366|3611|3728|3909|3987|5010|5339|5818|9069|9073|9074|9080|23562|55742	ACTB|ACTN1|DST|CLDN4|CLDN3|CLDN7|ILK|JUP|LAMA3|LIMS1|CLDN11|PLEC|NECTIN1|CLDN12|CLDN8|CLDN6|CLDN9|CLDN14|PARVA	-3.18446087251036	0	30	0	0	-6.220366350733567	6.782553025663864
1	-5.145133882120557	R-HSA-1500931	M1	1	0	Reactome Gene Sets	6	Cell-Cell communication		-5.145133882120557	2.7813725198265	5.3090743749870635	24367	129	1562	23	1.47247119078105	0.30476260956438245	60|81|87|667|1364|1365|1366|3611|3728|3909|3987|5010|5291|5339|5777|5818|9069|9073|9074|9080|23562|55742|729238	ACTB|ACTN4|ACTN1|DST|CLDN4|CLDN3|CLDN7|ILK|JUP|LAMA3|LIMS1|CLDN11|PIK3CB|PLEC|PTPN6|NECTIN1|CLDN12|CLDN8|CLDN6|CLDN9|CLDN14|PARVA|SFTPA2	-3.0021190818664616	0	30	0	0	-6.220366350733567	6.782553025663864
1	-4.946357663970373	hsa04530	M1	1	0	KEGG Pathway	24	Tight junction		-4.946357663970373	2.4776267229042706	5.059714728450545	24367	170	1562	27	1.7285531370038412	0.3297725691215553	60|81|87|595|776|861|1364|1365|1366|2064|4627|5010|6794|7082|7430|7846|8531|9073|9074|9080|9181|11346|23327|23562|57530|79778|84790	ACTB|ACTN4|ACTN1|CCND1|CACNA1D|RUNX1|CLDN4|CLDN3|CLDN7|ERBB2|MYH9|CLDN11|STK11|TJP1|EZR|TUBA1A|YBX3|CLDN8|CLDN6|CLDN9|ARHGEF2|SYNPO|NEDD4L|CLDN14|CGN|MICALL2|TUBA1C	-2.8577005260388706	0	30	0	0	-6.220366350733567	6.782553025663864
1	-4.257026250992112	R-HSA-420029	M1	1	0	Reactome Gene Sets	6	Tight junction interactions		-4.257026250992112	4.841339573491104	5.416975263234317	24367	29	1562	9	0.5761843790012804	0.19150734627097452	1364|1365|1366|5010|9069|9073|9074|9080|23562	CLDN4|CLDN3|CLDN7|CLDN11|CLDN12|CLDN8|CLDN6|CLDN9|CLDN14	-2.334119538778072	0	30	0	0	-6.220366350733567	6.782553025663864
1	-3.1715526056199295	R-HSA-421270	M1	1	0	Reactome Gene Sets	6	Cell-cell junction organization		-3.1715526056199295	2.924975992317542	4.035552090049443	24367	64	1562	12	0.7682458386683739	0.2209199456953171	60|1364|1365|1366|3728|5010|5818|9069|9073|9074|9080|23562	ACTB|CLDN4|CLDN3|CLDN7|JUP|CLDN11|NECTIN1|CLDN12|CLDN8|CLDN6|CLDN9|CLDN14	-1.567613904158611	0	30	0	0	-6.220366350733567	6.782553025663864
1	-2.2083205442086613	hsa04670	M1	1	0	KEGG Pathway	24	Leukocyte transendothelial migration		-2.2083205442086613	2.0526147314509062	2.948198578263375	24367	114	1562	15	0.9603072983354674	0.24675686391426488	60|81|87|1364|1365|1366|5010|5291|7430|8503|9073|9074|9080|23562|29895	ACTB|ACTN4|ACTN1|CLDN4|CLDN3|CLDN7|CLDN11|PIK3CB|EZR|PIK3R3|CLDN8|CLDN6|CLDN9|CLDN14|MYLPF	-0.8900822064301119	0	30	0	0	-6.220366350733567	6.782553025663864
1	-2.0118367313746437	hsa05160	M1	1	0	KEGG Pathway	24	Hepatitis C		-2.0118367313746437	1.905327872858246	2.7191218127306875	24367	131	1562	16	1.0243277848911652	0.25476701097987803	207|1364|1365|1366|1956|3659|5010|5291|6256|7132|8503|9073|9074|9080|23562|27102	AKT1|CLDN4|CLDN3|CLDN7|EGFR|IRF1|CLDN11|PIK3CB|RXRA|TNFRSF1A|PIK3R3|CLDN8|CLDN6|CLDN9|CLDN14|EIF2AK1	-0.7590565974269052	0	30	0	0	-6.220366350733567	6.782553025663864
1	-6.214825533957969	GO:0040008	M1	1	0	GO Biological Processes	19	regulation of growth	19_GO:0040007 growth	-6.214825533957969	1.773746374349996	5.379950283892801	24367	686	1562	78	4.99359795134443	0.5511156038954877	25|153|154|166|207|247|598|604|694|1027|1410|1956|1981|2064|2475|2593|2810|3021|3249|3303|3304|3611|4035|4088|4092|4211|4323|4739|4851|5641|5727|5795|5925|5967|6464|6695|6722|6794|6928|7349|7430|8425|8531|8643|8835|9518|9792|10269|10481|10551|10743|11007|23111|23286|23327|23493|23499|23677|29882|29946|51330|51542|54910|55540|56848|57142|57556|58189|80736|81621|84275|91584|112398|114804|153090|285590|407014|407024	ABL1|ADRB1|ADRB2|TLE5|AKT1|ALOX15B|BCL2L1|BCL6|BTG1|CDKN1B|CRYAB|EGFR|EIF4G1|ERBB2|MTOR|GAMT|SFN|H3-3B|HPN|HSPA1A|HSPA1B|ILK|LRP1|SMAD3|SMAD7|MEIS1|MMP14|NEDD9|NOTCH1|LGMN|PTCH1|PTPRJ|RB1|REG1A|SHC1|SPOCK1|SRF|STK11|HNF1B|UCN|EZR|LTBP4|YBX3|PTCH2|SOCS2|GDF15|SERTAD2|ZMPSTE24|HOXB13|AGR2|RAI1|CCDC85B|SPART|WWC1|NEDD4L|HEY2|MACF1|SH3BP4|ANAPC2|SERTAD3|TNFRSF12A|VPS54|SEMA4C|IL17RB|SPHK2|RTN4|SEMA6A|WFDC1|SLC44A4|KAZALD1|SLC25A33|PLXNA4|EGLN2|RNF157|DAB2IP|SH3PXD2B|MIR25|MIR29B1	-3.7590423347686484	0	31	1	1	-6.214825533957969	1.983798746234633
1	-5.786868660624727	GO:0048589	M1	1	0	GO Biological Processes	19	developmental growth	19_GO:0040007 growth	-5.786868660624727	1.7435151013030052	5.146438845972719	24367	680	1562	76	4.865556978233035	0.5443705930550844	25|153|154|207|214|658|677|928|1027|2309|2475|2593|2934|3021|3202|3207|3239|3326|3611|4035|4088|4092|4211|4814|4851|5315|5530|5573|5641|5727|5754|5914|5915|5916|5967|6256|6491|6722|6794|6881|6895|6928|7430|8470|8531|8835|8837|9518|9839|10269|10551|10611|10743|22941|23111|23242|23286|23327|23493|23499|29882|51330|54910|55897|57142|57556|64856|79977|84159|84445|90780|91584|114804|285590|407014|407024	ABL1|ADRB1|ADRB2|AKT1|ALCAM|BMPR1B|ZFP36L1|CD9|CDKN1B|FOXO3|MTOR|GAMT|GSN|H3-3B|HOXA5|HOXA11|HOXD13|HSP90AB1|ILK|LRP1|SMAD3|SMAD7|MEIS1|NINJ1|NOTCH1|PKM|PPP3CA|PRKAR1A|LGMN|PTCH1|PTK7|RARA|RARB|RARG|REG1A|RXRA|STIL|SRF|STK11|TAF10|TARBP2|HNF1B|EZR|SORBS2|YBX3|SOCS2|CFLAR|GDF15|ZEB2|ZMPSTE24|AGR2|PDLIM5|RAI1|SHANK2|SPART|COBL|WWC1|NEDD4L|HEY2|MACF1|ANAPC2|TNFRSF12A|SEMA4C|MESP1|RTN4|SEMA6A|VWA1|GRHL2|ARID5B|LZTS2|PYGO2|PLXNA4|RNF157|SH3PXD2B|MIR25|MIR29B1	-3.454534335581195	0	31	0	0	-6.214825533957969	1.983798746234633
1	-5.309060626535662	GO:0016049	M1	1	0	GO Biological Processes	19	cell growth	19_GO:0040007 growth	-5.309060626535662	1.8465154563746111	4.954053005168249	24367	490	1562	58	3.7131882202304736	0.47842775961251943	25|207|214|604|694|1027|1410|1956|1981|2064|2475|2810|3021|3249|3303|3304|3326|3611|4035|4088|4092|4323|5795|5916|5925|5967|6695|6722|6794|7349|8425|8470|8643|8835|9792|9839|10611|11007|23111|23242|23327|23499|23677|29882|29946|51330|54910|55540|56848|57142|57556|58189|80736|81621|84275|91584|112398|114804	ABL1|AKT1|ALCAM|BCL6|BTG1|CDKN1B|CRYAB|EGFR|EIF4G1|ERBB2|MTOR|SFN|H3-3B|HPN|HSPA1A|HSPA1B|HSP90AB1|ILK|LRP1|SMAD3|SMAD7|MMP14|PTPRJ|RARG|RB1|REG1A|SPOCK1|SRF|STK11|UCN|LTBP4|SORBS2|PTCH2|SOCS2|SERTAD2|ZEB2|PDLIM5|CCDC85B|SPART|COBL|NEDD4L|MACF1|SH3BP4|ANAPC2|SERTAD3|TNFRSF12A|SEMA4C|IL17RB|SPHK2|RTN4|SEMA6A|WFDC1|SLC44A4|KAZALD1|SLC25A33|PLXNA4|EGLN2|RNF157	-3.1234934755961032	0	31	0	0	-6.214825533957969	1.983798746234633
1	-5.02294169032024	GO:0001558	M1	1	0	GO Biological Processes	19	regulation of cell growth	19_GO:0040007 growth	-5.02294169032024	1.889770712376179	4.819702830776055	24367	421	1562	51	3.265044814340589	0.4496719274960147	25|207|604|694|1027|1410|1956|1981|2064|2475|2810|3021|3249|3303|3304|3611|4035|4088|4092|4323|5795|5925|5967|6695|6722|6794|7349|8425|8643|8835|9792|11007|23111|23327|23499|23677|29882|29946|51330|54910|55540|56848|57142|57556|58189|80736|81621|84275|91584|112398|114804	ABL1|AKT1|BCL6|BTG1|CDKN1B|CRYAB|EGFR|EIF4G1|ERBB2|MTOR|SFN|H3-3B|HPN|HSPA1A|HSPA1B|ILK|LRP1|SMAD3|SMAD7|MMP14|PTPRJ|RB1|REG1A|SPOCK1|SRF|STK11|UCN|LTBP4|PTCH2|SOCS2|SERTAD2|CCDC85B|SPART|NEDD4L|MACF1|SH3BP4|ANAPC2|SERTAD3|TNFRSF12A|SEMA4C|IL17RB|SPHK2|RTN4|SEMA6A|WFDC1|SLC44A4|KAZALD1|SLC25A33|PLXNA4|EGLN2|RNF157	-2.9079556136663887	0	31	0	0	-6.214825533957969	1.983798746234633
1	-3.250321023838087	GO:0048638	M1	1	0	GO Biological Processes	19	regulation of developmental growth	19_GO:0040007 growth	-3.250321023838087	1.7382714468629958	3.6408963179733282	24367	350	1562	39	2.496798975672215	0.3947850615732865	25|153|154|207|1027|2475|2593|3611|4035|4092|4211|4851|5641|5727|5967|6722|6928|7430|8531|8835|9518|10269|10551|10743|23111|23286|23327|23493|23499|29882|51330|54910|57142|57556|91584|114804|285590|407014|407024	ABL1|ADRB1|ADRB2|AKT1|CDKN1B|MTOR|GAMT|ILK|LRP1|SMAD7|MEIS1|NOTCH1|LGMN|PTCH1|REG1A|SRF|HNF1B|EZR|YBX3|SOCS2|GDF15|ZMPSTE24|AGR2|RAI1|SPART|WWC1|NEDD4L|HEY2|MACF1|ANAPC2|TNFRSF12A|SEMA4C|RTN4|SEMA6A|PLXNA4|RNF157|SH3PXD2B|MIR25|MIR29B1	-1.6227374798801641	0	31	0	0	-6.214825533957969	1.983798746234633
1	-2.782195693864224	GO:0030307	M1	1	0	GO Biological Processes	19	positive regulation of cell growth	19_GO:0040007 growth	-2.782195693864224	1.983798746234633	3.398545389771891	24367	173	1562	22	1.408450704225352	0.29816053328431674	207|1956|1981|2064|2475|2810|3021|3249|3611|4035|4092|4323|5967|6722|7349|23327|23499|29882|51330|80736|84275|114804	AKT1|EGFR|EIF4G1|ERBB2|MTOR|SFN|H3-3B|HPN|ILK|LRP1|SMAD7|MMP14|REG1A|SRF|UCN|NEDD4L|MACF1|ANAPC2|TNFRSF12A|SLC44A4|SLC25A33|RNF157	-1.2891644372552742	0	31	0	0	-6.214825533957969	1.983798746234633
1	-2.6189693280889133	GO:0060560	M1	1	0	GO Biological Processes	19	developmental growth involved in morphogenesis	19_GO:0040007 growth	-2.6189693280889133	1.7923257144413873	3.1941743667547455	24367	235	1562	27	1.7285531370038412	0.3297725691215553	25|214|3239|3326|3611|4035|4851|5754|5916|5967|6722|6794|6928|9839|23111|23242|23327|23499|29882|51330|54910|55897|57142|57556|84445|91584|114804	ABL1|ALCAM|HOXD13|HSP90AB1|ILK|LRP1|NOTCH1|PTK7|RARG|REG1A|SRF|STK11|HNF1B|ZEB2|SPART|COBL|NEDD4L|MACF1|ANAPC2|TNFRSF12A|SEMA4C|MESP1|RTN4|SEMA6A|LZTS2|PLXNA4|RNF157	-1.1760811093707793	0	31	0	0	-6.214825533957969	1.983798746234633
1	-2.5338926572245937	GO:0008361	M1	1	0	GO Biological Processes	19	regulation of cell size	19_GO:0071840 cellular component organization or biogenesis	-2.5338926572245937	1.8961170336938757	3.1669382264078574	24367	181	1562	22	1.408450704225352	0.29816053328431674	25|207|2475|2784|3326|3611|4035|5916|6722|7349|7430|9821|23111|23499|29882|51330|54910|56262|56996|57142|57556|91584	ABL1|AKT1|MTOR|GNB3|HSP90AB1|ILK|LRP1|RARG|SRF|UCN|EZR|RB1CC1|SPART|MACF1|ANAPC2|TNFRSF12A|SEMA4C|LRRC8A|SLC12A9|RTN4|SEMA6A|PLXNA4	-1.121121639719908	0	31	0	0	-6.214825533957969	1.983798746234633
1	-2.4222159795410505	GO:0090066	M1	1	0	GO Biological Processes	19	regulation of anatomical structure size	19_GO:0065007 biological regulation	-2.4222159795410505	1.484259662121005	2.9069469435986526	24367	515	1562	49	3.1370038412291934	0.44105825989215863	25|59|153|154|207|832|1072|1236|1889|1956|2475|2784|2934|2982|3326|3611|4035|5345|5797|5865|5916|6722|6928|7349|7430|8864|9463|9732|9821|10458|10788|11078|23111|23189|23499|23645|29882|51330|51474|54434|54795|54910|55971|56262|56996|57142|57556|91584|406991	ABL1|ACTA2|ADRB1|ADRB2|AKT1|CAPZB|CFL1|CCR7|ECE1|EGFR|MTOR|GNB3|GSN|GUCY1A1|HSP90AB1|ILK|LRP1|SERPINF2|PTPRM|RAB3B|RARG|SRF|HNF1B|UCN|EZR|PER2|PICK1|DOCK4|RB1CC1|BAIAP2|IQGAP2|TRIOBP|SPART|KANK1|MACF1|PPP1R15A|ANAPC2|TNFRSF12A|LIMA1|SSH1|TRPM4|SEMA4C|BAIAP2L1|LRRC8A|SLC12A9|RTN4|SEMA6A|PLXNA4|MIR21	-1.0372167092610294	0	31	0	0	-6.214825533957969	1.983798746234633
1	-2.0230697786208722	GO:0048588	M1	1	0	GO Biological Processes	19	developmental cell growth	19_GO:0040007 growth	-2.0230697786208722	1.65252880921895	2.636244147825491	24367	236	1562	25	1.6005121638924455	0.31753046090026865	25|214|2475|3326|3611|4035|4092|5916|5967|6722|6794|8470|9839|10611|23111|23242|23327|23499|29882|51330|54910|57142|57556|91584|114804	ABL1|ALCAM|MTOR|HSP90AB1|ILK|LRP1|SMAD7|RARG|REG1A|SRF|STK11|SORBS2|ZEB2|PDLIM5|SPART|COBL|NEDD4L|MACF1|ANAPC2|TNFRSF12A|SEMA4C|RTN4|SEMA6A|PLXNA4|RNF157	-0.7680471552746919	0	31	0	0	-6.214825533957969	1.983798746234633
1	-6.155674625051054	GO:0048608	M1	1	0	GO Biological Processes	19	reproductive structure development	19_GO:0022414 reproductive process	-6.155674625051054	1.9899608877118582	5.477907480813543	24367	439	1562	56	3.585147247119078	0.47041910913397317	207|247|595|598|599|638|658|677|1027|1051|1508|1718|1956|2309|2624|3021|3169|3205|3206|3207|3239|3326|3625|3726|3856|3955|4323|4824|4851|4920|5155|5176|5727|5777|5914|5916|6256|6382|6670|6794|6926|8061|8204|8531|8890|8893|10116|10370|10481|11144|23493|25976|26528|79977|84159|113026	AKT1|ALOX15B|CCND1|BCL2L1|BCL2L2|BIK|BMPR1B|ZFP36L1|CDKN1B|CEBPB|CTSB|DHCR24|EGFR|FOXO3|GATA2|H3-3B|FOXA1|HOXA9|HOXA10|HOXA11|HOXD13|HSP90AB1|INHBB|JUNB|KRT8|LFNG|MMP14|NKX3-1|NOTCH1|ROR2|PDGFB|SERPINF1|PTCH1|PTPN6|RARA|RARG|RXRA|SDC1|SP3|STK11|TBX3|FOSL1|NRIP1|YBX3|EIF2B4|EIF2B5|FEM1B|CITED2|HOXB13|DMC1|HEY2|TIPARP|DAZAP1|GRHL2|ARID5B|PLCD3	-3.718509269595985	0	32	1	1	-6.155674625051054	2.8363403561867067
1	-6.029370834888279	GO:0061458	M1	1	0	GO Biological Processes	19	reproductive system development	19_GO:0032502 developmental process	-6.029370834888279	1.9719928435790197	5.40338148169552	24367	443	1562	56	3.585147247119078	0.47041910913397317	207|247|595|598|599|638|658|677|1027|1051|1508|1718|1956|2309|2624|3021|3169|3205|3206|3207|3239|3326|3625|3726|3856|3955|4323|4824|4851|4920|5155|5176|5727|5777|5914|5916|6256|6382|6670|6794|6926|8061|8204|8531|8890|8893|10116|10370|10481|11144|23493|25976|26528|79977|84159|113026	AKT1|ALOX15B|CCND1|BCL2L1|BCL2L2|BIK|BMPR1B|ZFP36L1|CDKN1B|CEBPB|CTSB|DHCR24|EGFR|FOXO3|GATA2|H3-3B|FOXA1|HOXA9|HOXA10|HOXA11|HOXD13|HSP90AB1|INHBB|JUNB|KRT8|LFNG|MMP14|NKX3-1|NOTCH1|ROR2|PDGFB|SERPINF1|PTCH1|PTPN6|RARA|RARG|RXRA|SDC1|SP3|STK11|TBX3|FOSL1|NRIP1|YBX3|EIF2B4|EIF2B5|FEM1B|CITED2|HOXB13|DMC1|HEY2|TIPARP|DAZAP1|GRHL2|ARID5B|PLCD3	-3.618749794457152	0	32	0	0	-6.155674625051054	2.8363403561867067
1	-4.9006347193754225	GO:0003006	M1	1	0	GO Biological Processes	19	developmental process involved in reproduction	19_GO:0022414 reproductive process	-4.9006347193754225	1.667336241594382	4.62961773610159	24367	683	1562	73	4.673495518565941	0.5340565361451166	207|247|595|598|599|638|658|677|994|1027|1051|1508|1656|1718|1811|1956|2176|2309|2475|2624|2683|3021|3169|3205|3206|3207|3239|3326|3625|3726|3856|3955|4323|4824|4851|4920|5087|5155|5176|5727|5777|5914|5916|6256|6382|6670|6794|6895|6926|7704|8061|8204|8531|8890|8893|9444|9665|10116|10370|10481|11057|11144|11331|23493|25976|26528|29118|79670|79977|84159|90780|113026|342977	AKT1|ALOX15B|CCND1|BCL2L1|BCL2L2|BIK|BMPR1B|ZFP36L1|CDC25B|CDKN1B|CEBPB|CTSB|DDX6|DHCR24|SLC26A3|EGFR|FANCC|FOXO3|MTOR|GATA2|B4GALT1|H3-3B|FOXA1|HOXA9|HOXA10|HOXA11|HOXD13|HSP90AB1|INHBB|JUNB|KRT8|LFNG|MMP14|NKX3-1|NOTCH1|ROR2|PBX1|PDGFB|SERPINF1|PTCH1|PTPN6|RARA|RARG|RXRA|SDC1|SP3|STK11|TARBP2|TBX3|ZBTB16|FOSL1|NRIP1|YBX3|EIF2B4|EIF2B5|QKI|MARF1|FEM1B|CITED2|HOXB13|ABHD2|DMC1|PHB2|HEY2|TIPARP|DAZAP1|DDX25|TUT7|GRHL2|ARID5B|PYGO2|PLCD3|NANOS3	-2.829501926427453	0	32	0	0	-6.155674625051054	2.8363403561867067
1	-2.6285922618782074	GO:0001541	M1	1	0	GO Biological Processes	19	ovarian follicle development	19_GO:0022414 reproductive process	-2.6285922618782074	2.8363403561867067	3.5681390972258176	24367	55	1562	10	0.6402048655569782	0.20180146473426705	598|658|1051|2309|3625|3955|4323|8890|8893|11144	BCL2L1|BMPR1B|CEBPB|FOXO3|INHBB|LFNG|MMP14|EIF2B4|EIF2B5|DMC1	-1.1787443200816794	0	32	0	0	-6.155674625051054	2.8363403561867067
1	-2.596139500083499	GO:0007548	M1	1	0	GO Biological Processes	19	sex differentiation	19_GO:0022414 reproductive process	-2.596139500083499	1.7269230950952275	3.1493304455220286	24367	271	1562	30	1.9206145966709347	0.3472709584609166	595|598|599|638|658|1051|1718|2309|3021|3205|3206|3207|3239|3625|3955|4323|4824|4920|5087|5914|6382|6926|8204|8531|8890|8893|10370|11144|25976|84159	CCND1|BCL2L1|BCL2L2|BIK|BMPR1B|CEBPB|DHCR24|FOXO3|H3-3B|HOXA9|HOXA10|HOXA11|HOXD13|INHBB|LFNG|MMP14|NKX3-1|ROR2|PBX1|RARA|SDC1|TBX3|NRIP1|YBX3|EIF2B4|EIF2B5|CITED2|DMC1|TIPARP|ARID5B	-1.1612993096991469	0	32	0	0	-6.155674625051054	2.8363403561867067
1	-2.457145689686011	GO:0008406	M1	1	0	GO Biological Processes	19	gonad development	19_GO:0022414 reproductive process	-2.457145689686011	1.7889761420902395	3.0623874633832906	24367	218	1562	25	1.6005121638924455	0.31753046090026865	595|598|599|638|658|1051|2309|3021|3205|3206|3207|3625|3955|4323|4824|5914|6382|8204|8531|8890|8893|10370|11144|25976|84159	CCND1|BCL2L1|BCL2L2|BIK|BMPR1B|CEBPB|FOXO3|H3-3B|HOXA9|HOXA10|HOXA11|INHBB|LFNG|MMP14|NKX3-1|RARA|SDC1|NRIP1|YBX3|EIF2B4|EIF2B5|CITED2|DMC1|TIPARP|ARID5B	-1.0624154238333992	0	32	0	0	-6.155674625051054	2.8363403561867067
1	-2.3041277644451084	GO:0045137	M1	1	0	GO Biological Processes	19	development of primary sexual characteristics	19_GO:0022414 reproductive process	-2.3041277644451084	1.741057138284251	2.91606824367133	24367	224	1562	25	1.6005121638924455	0.31753046090026865	595|598|599|638|658|1051|2309|3021|3205|3206|3207|3625|3955|4323|4824|5914|6382|8204|8531|8890|8893|10370|11144|25976|84159	CCND1|BCL2L1|BCL2L2|BIK|BMPR1B|CEBPB|FOXO3|H3-3B|HOXA9|HOXA10|HOXA11|INHBB|LFNG|MMP14|NKX3-1|RARA|SDC1|NRIP1|YBX3|EIF2B4|EIF2B5|CITED2|DMC1|TIPARP|ARID5B	-0.963202222072746	0	32	0	0	-6.155674625051054	2.8363403561867067
1	-2.1572759836598134	GO:0046661	M1	1	0	GO Biological Processes	19	male sex differentiation	19_GO:0022414 reproductive process	-2.1572759836598134	1.852484795134443	2.8313512121747695	24367	160	1562	19	1.2163892445582587	0.2773564175744805	595|598|599|638|1718|3021|3205|3206|3207|3239|4323|4824|4920|5914|6382|6926|8531|10370|84159	CCND1|BCL2L1|BCL2L2|BIK|DHCR24|H3-3B|HOXA9|HOXA10|HOXA11|HOXD13|MMP14|NKX3-1|ROR2|RARA|SDC1|TBX3|YBX3|CITED2|ARID5B	-0.8503208241277487	0	32	0	0	-6.155674625051054	2.8363403561867067
1	-2.012444953323822	GO:0008585	M1	1	0	GO Biological Processes	19	female gonad development	19_GO:0022414 reproductive process	-2.012444953323822	2.0693707700749955	2.7760865530033914	24367	98	1562	13	0.8322663252240717	0.22986658336957838	598|658|1051|2309|3625|3955|4323|8204|8890|8893|11144|25976|84159	BCL2L1|BMPR1B|CEBPB|FOXO3|INHBB|LFNG|MMP14|NRIP1|EIF2B4|EIF2B5|DMC1|TIPARP|ARID5B	-0.7592918743279153	0	32	0	0	-6.155674625051054	2.8363403561867067
1	-5.938510718838214	GO:0040015	M1	1	0	GO Biological Processes	19	negative regulation of multicellular organism growth	19_GO:0040007 growth	-5.938510718838214	9.927191246653475	7.7504299440841224	24367	11	1562	7	0.44814340588988477	0.169002322292619	153|154|5641|5727|8835|9518|10743	ADRB1|ADRB2|LGMN|PTCH1|SOCS2|GDF15|RAI1	-3.5488235852427303	0	33	1	1	-5.938510718838214	9.927191246653475
1	-4.112354328381035	GO:0035264	M1	1	0	GO Biological Processes	19	multicellular organism growth	19_GO:0040007 growth	-4.112354328381035	2.4080339265611976	4.51185062016269	24367	149	1562	23	1.47247119078105	0.30476260956438245	153|154|677|2475|2593|3021|3202|5641|5727|5914|5915|5916|6491|6881|6895|7430|8835|9518|10269|10743|79977|84159|285590	ADRB1|ADRB2|ZFP36L1|MTOR|GAMT|H3-3B|HOXA5|LGMN|PTCH1|RARA|RARB|RARG|STIL|TAF10|TARBP2|EZR|SOCS2|GDF15|ZMPSTE24|RAI1|GRHL2|ARID5B|SH3PXD2B	-2.2434973773906197	0	33	0	0	-5.938510718838214	9.927191246653475
1	-3.823608219082927	GO:0045926	M1	1	0	GO Biological Processes	19	negative regulation of growth	19_GO:0040007 growth	-3.823608219082927	1.9967836107554418	4.145976610659753	24367	250	1562	32	2.0486555697823303	0.35842571499821285	153|154|247|604|694|1027|1410|3303|3304|4088|4211|4851|5641|5727|5795|5925|6794|8835|9518|9792|10743|11007|23111|23286|23677|29946|54910|56848|57142|57556|58189|407014	ADRB1|ADRB2|ALOX15B|BCL6|BTG1|CDKN1B|CRYAB|HSPA1A|HSPA1B|SMAD3|MEIS1|NOTCH1|LGMN|PTCH1|PTPRJ|RB1|STK11|SOCS2|GDF15|SERTAD2|RAI1|CCDC85B|SPART|WWC1|SH3BP4|SERTAD3|SEMA4C|SPHK2|RTN4|SEMA6A|WFDC1|MIR25	-2.0331538827763405	0	33	0	0	-5.938510718838214	9.927191246653475
1	-2.4731104655757927	GO:0040014	M1	1	0	GO Biological Processes	19	regulation of multicellular organism growth	19_GO:0040007 growth	-2.4731104655757927	2.561173008198444	3.3489055171361244	24367	67	1562	11	0.704225352112676	0.21158296421416498	153|154|2593|5641|5727|7430|8835|9518|10269|10743|285590	ADRB1|ADRB2|GAMT|LGMN|PTCH1|EZR|SOCS2|GDF15|ZMPSTE24|RAI1|SH3PXD2B	-1.0720347430508965	0	33	0	0	-5.938510718838214	9.927191246653475
1	-2.2437835881929575	GO:0048640	M1	1	0	GO Biological Processes	19	negative regulation of developmental growth	19_GO:0040007 growth	-2.2437835881929575	2.0707794635876398	2.9858306019347083	24367	113	1562	15	0.9603072983354674	0.24675686391426488	153|154|1027|4211|5641|5727|8835|9518|10743|23111|23286|54910|57142|57556|407014	ADRB1|ADRB2|CDKN1B|MEIS1|LGMN|PTCH1|SOCS2|GDF15|RAI1|SPART|WWC1|SEMA4C|RTN4|SEMA6A|MIR25	-0.915460220686319	0	33	0	0	-5.938510718838214	9.927191246653475
1	-5.921023931966129	GO:1903827	M1	1	0	GO Biological Processes	19	regulation of cellular protein localization	19_GO:0051179 localization	-5.921023931966129	1.8626712786897777	5.285355417270736	24367	536	1562	64	4.097311139564661	0.501561681115005	60|207|288|598|636|1128|1263|1857|1956|1969|2040|2064|2810|2817|2934|3305|3326|3675|3728|4000|4035|4088|4323|4931|5583|5925|6720|6794|6844|7323|7430|7534|8878|9531|9696|10055|10347|10434|10551|10580|11079|23245|23327|23433|23613|23650|27113|51104|51128|54434|54471|55432|57142|58476|58480|64771|79778|80149|80279|84445|84662|113130|160622|163882	ACTB|AKT1|ANK3|BCL2L1|BICD1|CHRM1|PLK3|DVL3|EGFR|EPHA2|STOM|ERBB2|SFN|GPC1|GSN|HSPA1L|HSP90AB1|ITGA3|JUP|LMNA|LRP1|SMAD3|MMP14|NVL|PRKCH|RB1|SREBF1|STK11|VAMP2|UBE2D3|EZR|YWHAZ|SQSTM1|BAG3|CROCC|SAE1|ABCA7|LYPLA1|AGR2|SORBS1|RER1|ASTN2|NEDD4L|RHOQ|ZMYND8|TRIM29|BBC3|ABHD17B|SAR1B|SSH1|MIEF1|YOD1|RTN4|TP53INP2|RHOU|ILRUN|MICALL2|ZC3H12A|CDK5RAP3|LZTS2|GLIS2|CDCA5|TAMALIN|CNST	-3.5480980256750203	0	34	1	1	-5.921023931966129	2.047042021772759
1	-4.725413109306239	GO:1903829	M1	1	0	GO Biological Processes	19	positive regulation of cellular protein localization	19_GO:0048518 positive regulation of biological process	-4.725413109306239	1.9794399464626264	4.695461764255435	24367	331	1562	42	2.6888604353393086	0.40928412025975003	207|288|636|1128|1263|1956|1969|2040|2064|2810|3305|3326|3675|3728|4035|4088|5583|6794|6844|7323|7430|7534|8878|9531|9696|10055|10347|10551|10580|11079|27113|51104|51128|54434|54471|57142|58480|79778|80149|80279|84662|163882	AKT1|ANK3|BICD1|CHRM1|PLK3|EGFR|EPHA2|STOM|ERBB2|SFN|HSPA1L|HSP90AB1|ITGA3|JUP|LRP1|SMAD3|PRKCH|STK11|VAMP2|UBE2D3|EZR|YWHAZ|SQSTM1|BAG3|CROCC|SAE1|ABCA7|AGR2|SORBS1|RER1|BBC3|ABHD17B|SAR1B|SSH1|MIEF1|RTN4|RHOU|MICALL2|ZC3H12A|CDK5RAP3|GLIS2|CNST	-2.6860983876845537	0	34	0	0	-5.921023931966129	2.047042021772759
1	-3.7089746925561387	GO:0032388	M1	1	0	GO Biological Processes	19	positive regulation of intracellular transport	19_GO:0048518 positive regulation of biological process	-3.7089746925561387	2.047042021772759	4.092184886052068	24367	221	1562	29	1.8565941101152368	0.341545471972582	288|302|776|1128|1263|2040|2064|2268|2624|2810|3305|3326|3566|3728|4088|6844|7323|7430|9066|9531|10055|10497|30846|51128|54471|56848|58480|79778|80149	ANK3|ANXA2|CACNA1D|CHRM1|PLK3|STOM|ERBB2|FGR|GATA2|SFN|HSPA1L|HSP90AB1|IL4R|JUP|SMAD3|VAMP2|UBE2D3|EZR|SYT7|BAG3|SAE1|UNC13B|EHD2|SAR1B|MIEF1|SPHK2|RHOU|MICALL2|ZC3H12A	-1.9580703573133573	0	34	0	0	-5.921023931966129	2.047042021772759
1	-2.8992134019560263	GO:0051222	M1	1	0	GO Biological Processes	19	positive regulation of protein transport	19_GO:0048518 positive regulation of biological process	-2.8992134019560263	1.611254380744561	3.33098929746015	24367	426	1562	44	2.816901408450704	0.4186399594939643	25|177|247|288|1128|1263|1956|2040|2064|2268|2810|3098|3146|3305|3326|3566|3670|3728|4035|4088|5019|5208|6659|6844|7323|7430|7494|8660|9531|10055|10497|25874|51128|54471|54795|55540|58480|65220|79778|80149|81285|83786|114899|163882	ABL1|AGER|ALOX15B|ANK3|CHRM1|PLK3|EGFR|STOM|ERBB2|FGR|SFN|HK1|HMGB1|HSPA1L|HSP90AB1|IL4R|ISL1|JUP|LRP1|SMAD3|OXCT1|PFKFB2|SOX4|VAMP2|UBE2D3|EZR|XBP1|IRS2|BAG3|SAE1|UNC13B|MPC2|SAR1B|MIEF1|TRPM4|IL17RB|RHOU|NADK|MICALL2|ZC3H12A|OR51E2|FRMD8|C1QTNF3|CNST	-1.3726485052497568	0	34	0	0	-5.921023931966129	2.047042021772759
1	-2.6458048967830647	GO:1904951	M1	1	0	GO Biological Processes	19	positive regulation of establishment of protein localization	19_GO:0048518 positive regulation of biological process	-2.6458048967830647	1.5465390304207693	3.1107962228708943	24367	464	1562	46	2.9449423815621	0.4277666988065664	25|177|247|288|1128|1263|1956|2040|2064|2268|2810|3098|3146|3305|3326|3566|3670|3728|4035|4088|5019|5208|6659|6844|7323|7430|7494|7534|8660|9531|10055|10497|25874|27113|51128|54471|54795|55540|58480|65220|79778|80149|81285|83786|114899|163882	ABL1|AGER|ALOX15B|ANK3|CHRM1|PLK3|EGFR|STOM|ERBB2|FGR|SFN|HK1|HMGB1|HSPA1L|HSP90AB1|IL4R|ISL1|JUP|LRP1|SMAD3|OXCT1|PFKFB2|SOX4|VAMP2|UBE2D3|EZR|XBP1|YWHAZ|IRS2|BAG3|SAE1|UNC13B|MPC2|BBC3|SAR1B|MIEF1|TRPM4|IL17RB|RHOU|NADK|MICALL2|ZC3H12A|OR51E2|FRMD8|C1QTNF3|CNST	-1.1894263657912632	0	34	0	0	-5.921023931966129	2.047042021772759
1	-2.244679778822061	GO:0090316	M1	1	0	GO Biological Processes	19	positive regulation of intracellular protein transport	19_GO:0048518 positive regulation of biological process	-2.244679778822061	1.8878825937675852	2.920959732627174	24367	157	1562	19	1.2163892445582587	0.2773564175744805	288|1128|1263|2040|2064|2810|3305|3326|3728|4088|6844|7323|9531|10055|51128|54471|58480|79778|80149	ANK3|CHRM1|PLK3|STOM|ERBB2|SFN|HSPA1L|HSP90AB1|JUP|SMAD3|VAMP2|UBE2D3|BAG3|SAE1|SAR1B|MIEF1|RHOU|MICALL2|ZC3H12A	-0.9159125742998863	0	34	0	0	-5.921023931966129	2.047042021772759
1	-5.8232884150765996	GO:0030850	M1	1	0	GO Biological Processes	19	prostate gland development	19_GO:0022414 reproductive process	-5.8232884150765996	4.457106274007683	6.339637704171971	24367	49	1562	14	0.8962868117797695	0.23846681525444388	247|1027|3169|3239|4824|4851|5176|5727|5914|5916|6256|6794|10116|10481	ALOX15B|CDKN1B|FOXA1|HOXD13|NKX3-1|NOTCH1|SERPINF1|PTCH1|RARA|RARG|RXRA|STK11|FEM1B|HOXB13	-3.4679701831123784	0	35	1	1	-5.8232884150765996	15.59987195902689
1	-4.406448842109446	GO:0022612	M1	1	0	GO Biological Processes	19	gland morphogenesis	19_GO:0032502 developmental process	-4.406448842109446	2.6419137995126185	4.797175546147542	24367	124	1562	21	1.3444302176696543	0.29139991611511556	1051|1956|1969|1999|3169|3239|3249|4824|4851|5727|5916|6256|6778|6926|7430|7494|8837|10116|10481|11331|80004	CEBPB|EGFR|EPHA2|ELF3|FOXA1|HOXD13|HPN|NKX3-1|NOTCH1|PTCH1|RARG|RXRA|STAT6|TBX3|EZR|XBP1|CFLAR|FEM1B|HOXB13|PHB2|ESRP2	-2.447178265139558	0	35	0	0	-5.8232884150765996	15.59987195902689
1	-3.811857094921865	GO:0060740	M1	1	0	GO Biological Processes	19	prostate gland epithelium morphogenesis	19_GO:0022414 reproductive process	-3.811857094921865	4.799960602777504	5.073575835086213	24367	26	1562	8	0.5121638924455826	0.18061297922967348	3169|3239|4824|4851|5916|6256|10116|10481	FOXA1|HOXD13|NKX3-1|NOTCH1|RARG|RXRA|FEM1B|HOXB13	-2.028045155654859	0	35	0	0	-5.8232884150765996	15.59987195902689
1	-3.5801441879377047	GO:0060743	M1	1	0	GO Biological Processes	19	epithelial cell maturation involved in prostate gland development	19_GO:0022414 reproductive process	-3.5801441879377047	15.59987195902689	6.6183994526073295	24367	3	1562	3	0.19206145966709348	0.11078019891993338	3169|10116|10481	FOXA1|FEM1B|HOXB13	-1.8598286353910434	0	35	0	0	-5.8232884150765996	15.59987195902689
1	-3.563070572250204	GO:0060512	M1	1	0	GO Biological Processes	19	prostate gland morphogenesis	19_GO:0022414 reproductive process	-3.563070572250204	4.457106274007683	4.790247766140099	24367	28	1562	8	0.5121638924455826	0.18061297922967348	3169|3239|4824|4851|5916|6256|10116|10481	FOXA1|HOXD13|NKX3-1|NOTCH1|RARG|RXRA|FEM1B|HOXB13	-1.849269559081537	0	35	0	0	-5.8232884150765996	15.59987195902689
1	-3.502268631530102	GO:0002070	M1	1	0	GO Biological Processes	19	epithelial cell maturation	19_GO:0032502 developmental process	-3.502268631530102	5.849951984635084	5.078747557094845	24367	16	1562	6	0.38412291933418696	0.15651604933038119	3169|3202|7494|10116|10481|84283	FOXA1|HOXA5|XBP1|FEM1B|HOXB13|TMEM79	-1.8022559028470684	0	35	0	0	-5.8232884150765996	15.59987195902689
1	-3.4455962855926314	GO:0060525	M1	1	0	GO Biological Processes	19	prostate glandular acinus development	19_GO:0022414 reproductive process	-3.4455962855926314	7.0908508904667675	5.287969286433894	24367	11	1562	5	0.3201024327784891	0.14292485626823145	3169|3239|4851|6256|10481	FOXA1|HOXD13|NOTCH1|RXRA|HOXB13	-1.763979955795366	0	35	0	0	-5.8232884150765996	15.59987195902689
1	-3.235044816566843	GO:0060442	M1	1	0	GO Biological Processes	19	branching involved in prostate gland morphogenesis	19_GO:0022414 reproductive process	-3.235044816566843	6.499946649594537	4.987381951059812	24367	12	1562	5	0.3201024327784891	0.14292485626823145	3239|4824|6256|10116|10481	HOXD13|NKX3-1|RXRA|FEM1B|HOXB13	-1.619230135375728	0	35	0	0	-5.8232884150765996	15.59987195902689
1	-3.235044816566843	GO:0060742	M1	1	0	GO Biological Processes	19	epithelial cell differentiation involved in prostate gland development	19_GO:0022414 reproductive process	-3.235044816566843	6.499946649594537	4.987381951059812	24367	12	1562	5	0.3201024327784891	0.14292485626823145	3169|4851|6256|10116|10481	FOXA1|NOTCH1|RXRA|FEM1B|HOXB13	-1.619230135375728	0	35	0	0	-5.8232884150765996	15.59987195902689
1	-2.9994430915047223	GO:0060528	M1	1	0	GO Biological Processes	19	secretory columnal luminar epithelial cell differentiation involved in prostate glandular acinus dev	19_GO:0022414 reproductive process	-2.9994430915047223	11.699903969270167	5.600955077550666	24367	4	1562	3	0.19206145966709348	0.11078019891993338	3169|4851|6256	FOXA1|NOTCH1|RXRA	-1.4489751334425605	0	35	0	0	-5.8232884150765996	15.59987195902689
1	-5.757223905931638	GO:0071364	M1	1	0	GO Biological Processes	19	cellular response to epidermal growth factor stimulus	19_GO:0050896 response to stimulus	-5.757223905931638	4.716240359705804	6.383195155368776	24367	43	1562	13	0.8322663252240717	0.22986658336957838	207|677|678|1277|1915|1956|2064|3397|4176|7538|8837|10458|153090	AKT1|ZFP36L1|ZFP36L2|COL1A1|EEF1A1|EGFR|ERBB2|ID1|MCM7|ZFP36|CFLAR|BAIAP2|DAB2IP	-3.4337530412194117	0	36	1	1	-5.757223905931638	4.716240359705804
1	-5.276848875636353	GO:0070849	M1	1	0	GO Biological Processes	19	response to epidermal growth factor	19_GO:0050896 response to stimulus	-5.276848875636353	4.314858201432969	5.95318934186149	24367	47	1562	13	0.8322663252240717	0.22986658336957838	207|677|678|1277|1915|1956|2064|3397|4176|7538|8837|10458|153090	AKT1|ZFP36L1|ZFP36L2|COL1A1|EEF1A1|EGFR|ERBB2|ID1|MCM7|ZFP36|CFLAR|BAIAP2|DAB2IP	-3.097621902727813	0	36	0	0	-5.757223905931638	4.716240359705804
1	-2.931673751706079	GO:0071385	M1	1	0	GO Biological Processes	19	cellular response to glucocorticoid stimulus	19_GO:0050896 response to stimulus	-2.931673751706079	2.9084507042253516	3.8410497732449755	24367	59	1562	11	0.704225352112676	0.21158296421416498	677|678|687|1956|2309|3192|3670|5176|7538|8837|11335	ZFP36L1|ZFP36L2|KLF9|EGFR|FOXO3|HNRNPU|ISL1|SERPINF1|ZFP36|CFLAR|CBX3	-1.4000281669147179	0	36	0	0	-5.757223905931638	4.716240359705804
1	-2.748939635273809	GO:0071384	M1	1	0	GO Biological Processes	19	cellular response to corticosteroid stimulus	19_GO:0050896 response to stimulus	-2.748939635273809	2.767719218537028	3.6473623605760737	24367	62	1562	11	0.704225352112676	0.21158296421416498	677|678|687|1956|2309|3192|3670|5176|7538|8837|11335	ZFP36L1|ZFP36L2|KLF9|EGFR|FOXO3|HNRNPU|ISL1|SERPINF1|ZFP36|CFLAR|CBX3	-1.2674220141995443	0	36	0	0	-5.757223905931638	4.716240359705804
1	-2.073054316422616	GO:0031960	M1	1	0	GO Biological Processes	19	response to corticosteroid	19_GO:0050896 response to stimulus	-2.073054316422616	1.8183899829540544	2.7436463528592085	24367	163	1562	19	1.2163892445582587	0.2773564175744805	595|677|678|687|1277|1956|2309|2353|3192|3670|4851|5176|6382|6678|7349|7538|8061|8837|11335	CCND1|ZFP36L1|ZFP36L2|KLF9|COL1A1|EGFR|FOXO3|FOS|HNRNPU|ISL1|NOTCH1|SERPINF1|SDC1|SPARC|UCN|ZFP36|FOSL1|CFLAR|CBX3	-0.7988798032619998	0	36	0	0	-5.757223905931638	4.716240359705804
1	-5.733150472055012	GO:0030111	M1	1	0	GO Biological Processes	19	regulation of Wnt signaling pathway	19_GO:0023052 signaling	-5.733150472055012	2.0329620372136104	5.282891660114316	24367	376	1562	49	3.1370038412291934	0.44105825989215863	25|166|861|865|1277|1452|1453|1857|1956|2309|2889|3090|3611|3670|3675|3728|4035|4088|4851|4920|5218|5691|5696|5698|5707|5708|5754|6659|6794|6928|7088|7090|8840|9479|9839|23189|23399|23499|51741|54795|55897|64359|81029|84445|85458|115701|153090|407024|440193	ABL1|TLE5|RUNX1|CBFB|COL1A1|CSNK1A1|CSNK1D|DVL3|EGFR|FOXO3|RAPGEF1|HIC1|ILK|ISL1|ITGA3|JUP|LRP1|SMAD3|NOTCH1|ROR2|CDK14|PSMB3|PSMB8|PSMB9|PSMD1|PSMD2|PTK7|SOX4|STK11|HNF1B|TLE1|TLE3|CCN4|MAPK8IP1|ZEB2|KANK1|CTDNEP1|MACF1|WWOX|TRPM4|MESP1|NXN|WNT5B|LZTS2|DIXDC1|ALPK2|DAB2IP|MIR29B1|CCDC88C	-3.4183657865278785	0	37	1	1	-5.733150472055012	2.0329620372136104
1	-5.550367552162271	GO:1905114	M1	1	0	GO Biological Processes	19	cell surface receptor signaling pathway involved in cell-cell signaling	19_GO:0023052 signaling	-5.550367552162271	1.7552946261345626	5.030890955749348	24367	631	1562	71	4.545454545454546	0.5270434881122229	25|154|166|207|595|801|861|865|1277|1452|1453|1857|1956|2030|2309|2889|2902|3090|3611|3670|3675|3728|4035|4088|4851|4920|4929|5218|5530|5691|5696|5698|5707|5708|5754|5916|6382|6659|6794|6928|7088|7090|7316|8840|9479|9839|10458|10497|22941|23189|23316|23399|23499|23554|23613|51741|54434|54623|54795|55897|64359|81029|84445|85458|90780|115701|153090|283149|407024|407030|440193	ABL1|ADRB2|TLE5|AKT1|CCND1|CALM1|RUNX1|CBFB|COL1A1|CSNK1A1|CSNK1D|DVL3|EGFR|SLC29A1|FOXO3|RAPGEF1|GRIN1|HIC1|ILK|ISL1|ITGA3|JUP|LRP1|SMAD3|NOTCH1|ROR2|NR4A2|CDK14|PPP3CA|PSMB3|PSMB8|PSMB9|PSMD1|PSMD2|PTK7|RARG|SDC1|SOX4|STK11|HNF1B|TLE1|TLE3|UBC|CCN4|MAPK8IP1|ZEB2|BAIAP2|UNC13B|SHANK2|KANK1|CUX2|CTDNEP1|MACF1|TSPAN12|ZMYND8|WWOX|SSH1|PAF1|TRPM4|MESP1|NXN|WNT5B|LZTS2|DIXDC1|PYGO2|ALPK2|DAB2IP|BCL9L|MIR29B1|MIR30B|CCDC88C	-3.2994473545986565	0	37	0	0	-5.733150472055012	2.0329620372136104
1	-4.993550992264198	GO:0016055	M1	1	0	GO Biological Processes	19	Wnt signaling pathway	19_GO:0023052 signaling	-4.993550992264198	1.782842509603073	4.745700284587639	24367	525	1562	60	3.8412291933418694	0.4862829551112782	25|166|595|801|861|865|1277|1452|1453|1857|1956|2309|2889|3090|3611|3670|3675|3728|4035|4088|4851|4920|4929|5218|5530|5691|5696|5698|5707|5708|5754|5916|6382|6659|6794|6928|7088|7090|7316|8840|9479|9839|23189|23399|23499|23554|51741|54623|54795|55897|64359|81029|84445|85458|90780|115701|153090|283149|407024|440193	ABL1|TLE5|CCND1|CALM1|RUNX1|CBFB|COL1A1|CSNK1A1|CSNK1D|DVL3|EGFR|FOXO3|RAPGEF1|HIC1|ILK|ISL1|ITGA3|JUP|LRP1|SMAD3|NOTCH1|ROR2|NR4A2|CDK14|PPP3CA|PSMB3|PSMB8|PSMB9|PSMD1|PSMD2|PTK7|RARG|SDC1|SOX4|STK11|HNF1B|TLE1|TLE3|UBC|CCN4|MAPK8IP1|ZEB2|KANK1|CTDNEP1|MACF1|TSPAN12|WWOX|PAF1|TRPM4|MESP1|NXN|WNT5B|LZTS2|DIXDC1|PYGO2|ALPK2|DAB2IP|BCL9L|MIR29B1|CCDC88C	-2.891928877168328	0	37	0	0	-5.733150472055012	2.0329620372136104
1	-4.943102672108863	GO:0198738	M1	1	0	GO Biological Processes	19	cell-cell signaling by wnt	19_GO:0023052 signaling	-4.943102672108863	1.776076503874029	4.713834315519666	24367	527	1562	60	3.8412291933418694	0.4862829551112782	25|166|595|801|861|865|1277|1452|1453|1857|1956|2309|2889|3090|3611|3670|3675|3728|4035|4088|4851|4920|4929|5218|5530|5691|5696|5698|5707|5708|5754|5916|6382|6659|6794|6928|7088|7090|7316|8840|9479|9839|23189|23399|23499|23554|51741|54623|54795|55897|64359|81029|84445|85458|90780|115701|153090|283149|407024|440193	ABL1|TLE5|CCND1|CALM1|RUNX1|CBFB|COL1A1|CSNK1A1|CSNK1D|DVL3|EGFR|FOXO3|RAPGEF1|HIC1|ILK|ISL1|ITGA3|JUP|LRP1|SMAD3|NOTCH1|ROR2|NR4A2|CDK14|PPP3CA|PSMB3|PSMB8|PSMB9|PSMD1|PSMD2|PTK7|RARG|SDC1|SOX4|STK11|HNF1B|TLE1|TLE3|UBC|CCN4|MAPK8IP1|ZEB2|KANK1|CTDNEP1|MACF1|TSPAN12|WWOX|PAF1|TRPM4|MESP1|NXN|WNT5B|LZTS2|DIXDC1|PYGO2|ALPK2|DAB2IP|BCL9L|MIR29B1|CCDC88C	-2.856992723191241	0	37	0	0	-5.733150472055012	2.0329620372136104
1	-4.120466862401927	GO:0060070	M1	1	0	GO Biological Processes	19	canonical Wnt signaling pathway	19_GO:0023052 signaling	-4.120466862401927	1.881161030353243	4.2821567703542724	24367	340	1562	41	2.624839948783611	0.40451533583791444	166|1277|1452|1453|1857|1956|2309|2889|3611|3670|3728|4088|4851|4920|4929|5218|5691|5696|5698|5707|5708|5754|5916|6382|6659|6794|7088|7090|9479|23189|23399|54795|55897|81029|84445|85458|90780|153090|283149|407024|440193	TLE5|COL1A1|CSNK1A1|CSNK1D|DVL3|EGFR|FOXO3|RAPGEF1|ILK|ISL1|JUP|SMAD3|NOTCH1|ROR2|NR4A2|CDK14|PSMB3|PSMB8|PSMB9|PSMD1|PSMD2|PTK7|RARG|SDC1|SOX4|STK11|TLE1|TLE3|MAPK8IP1|KANK1|CTDNEP1|TRPM4|MESP1|WNT5B|LZTS2|DIXDC1|PYGO2|DAB2IP|BCL9L|MIR29B1|CCDC88C	-2.24851883443437	0	37	0	0	-5.733150472055012	2.0329620372136104
1	-3.503877092694894	GO:0060828	M1	1	0	GO Biological Processes	19	regulation of canonical Wnt signaling pathway	19_GO:0023052 signaling	-3.503877092694894	1.8571276141698676	3.8696495970937748	24367	294	1562	35	2.240717029449424	0.3744829043781526	166|1277|1452|1453|1857|1956|2309|2889|3611|3670|3728|4088|4851|4920|5218|5691|5696|5698|5707|5708|5754|6659|6794|7088|7090|9479|23189|23399|54795|55897|81029|84445|153090|407024|440193	TLE5|COL1A1|CSNK1A1|CSNK1D|DVL3|EGFR|FOXO3|RAPGEF1|ILK|ISL1|JUP|SMAD3|NOTCH1|ROR2|CDK14|PSMB3|PSMB8|PSMB9|PSMD1|PSMD2|PTK7|SOX4|STK11|TLE1|TLE3|MAPK8IP1|KANK1|CTDNEP1|TRPM4|MESP1|WNT5B|LZTS2|DAB2IP|MIR29B1|CCDC88C	-1.8022559028470684	0	37	0	0	-5.733150472055012	2.0329620372136104
1	-3.38332062077768	GO:0030178	M1	1	0	GO Biological Processes	19	negative regulation of Wnt signaling pathway	19_GO:0048519 negative regulation of biological process	-3.38332062077768	1.985438249330695	3.842614002395512	24367	220	1562	28	1.792573623559539	0.33571453996393463	166|1452|1857|2309|2889|3090|3670|4035|4851|4920|5691|5696|5698|5707|5708|6794|7088|7090|9479|51741|55897|64359|81029|84445|115701|153090|407024|440193	TLE5|CSNK1A1|DVL3|FOXO3|RAPGEF1|HIC1|ISL1|LRP1|NOTCH1|ROR2|PSMB3|PSMB8|PSMB9|PSMD1|PSMD2|STK11|TLE1|TLE3|MAPK8IP1|WWOX|MESP1|NXN|WNT5B|LZTS2|ALPK2|DAB2IP|MIR29B1|CCDC88C	-1.7137738026575604	0	37	0	0	-5.733150472055012	2.0329620372136104
1	-2.8454275757283334	GO:0030177	M1	1	0	GO Biological Processes	19	positive regulation of Wnt signaling pathway	19_GO:0048518 positive regulation of biological process	-2.8454275757283334	1.971412390426475	3.4425787461857107	24367	182	1562	23	1.47247119078105	0.30476260956438245	25|1277|1453|1956|3611|3728|4088|4920|5691|5696|5698|5707|5708|5754|6659|8840|9839|23189|23399|23499|54795|85458|407024	ABL1|COL1A1|CSNK1D|EGFR|ILK|JUP|SMAD3|ROR2|PSMB3|PSMB8|PSMB9|PSMD1|PSMD2|PTK7|SOX4|CCN4|ZEB2|KANK1|CTDNEP1|MACF1|TRPM4|DIXDC1|MIR29B1	-1.3331795459373745	0	37	0	0	-5.733150472055012	2.0329620372136104
1	-2.751011220875477	GO:0090090	M1	1	0	GO Biological Processes	19	negative regulation of canonical Wnt signaling pathway	19_GO:0048519 negative regulation of biological process	-2.751011220875477	1.9394435408519919	3.356819867995099	24367	185	1562	23	1.47247119078105	0.30476260956438245	166|1452|1857|2309|2889|3670|4851|4920|5691|5696|5698|5707|5708|6794|7088|7090|9479|55897|81029|84445|153090|407024|440193	TLE5|CSNK1A1|DVL3|FOXO3|RAPGEF1|ISL1|NOTCH1|ROR2|PSMB3|PSMB8|PSMB9|PSMD1|PSMD2|STK11|TLE1|TLE3|MAPK8IP1|MESP1|WNT5B|LZTS2|DAB2IP|MIR29B1|CCDC88C	-1.2682292772724524	0	37	0	0	-5.733150472055012	2.0329620372136104
1	-2.177364613441684	GO:0090263	M1	1	0	GO Biological Processes	19	positive regulation of canonical Wnt signaling pathway	19_GO:0048518 positive regulation of biological process	-2.177364613441684	1.8972817247465137	2.865491819299671	24367	148	1562	18	1.1523687580025608	0.2700463777281498	1277|1453|1956|3611|3728|4088|4920|5691|5696|5698|5707|5708|5754|6659|23189|23399|54795|407024	COL1A1|CSNK1D|EGFR|ILK|JUP|SMAD3|ROR2|PSMB3|PSMB8|PSMB9|PSMD1|PSMD2|PTK7|SOX4|KANK1|CTDNEP1|TRPM4|MIR29B1	-0.8660063321326477	0	37	0	0	-5.733150472055012	2.0329620372136104
1	-5.63860774575838	GO:0042593	M1	1	0	GO Biological Processes	19	glucose homeostasis	19_GO:0065007 biological regulation	-5.63860774575838	2.3110921420780577	5.375628995539551	24367	243	1562	36	2.3047375160051216	0.37967060373244593	177|207|2030|2309|3098|3169|3171|3480|4035|5019|5176|5530|5727|6659|6722|6794|7343|7494|8609|8660|8840|9515|9572|10497|25874|54097|54795|55198|56652|64710|65220|79058|168620|200186|406890|100132074	AGER|AKT1|SLC29A1|FOXO3|HK1|FOXA1|FOXA3|IGF1R|LRP1|OXCT1|SERPINF1|PPP3CA|PTCH1|SOX4|SRF|STK11|UBTF|XBP1|KLF7|IRS2|CCN4|STXBP5L|NR1D1|UNC13B|MPC2|FAM3B|TRPM4|APPL2|TWNK|NUCKS1|NADK|ASPSCR1|BHLHA15|CRTC2|MIRLET7G|FOXO6	-3.333486636237386	0	38	1	1	-5.63860774575838	2.4817978116633688
1	-5.596439513015491	GO:0033500	M1	1	0	GO Biological Processes	19	carbohydrate homeostasis	19_GO:0065007 biological regulation	-5.596439513015491	2.3016204529711803	5.347874603688726	24367	244	1562	36	2.3047375160051216	0.37967060373244593	177|207|2030|2309|3098|3169|3171|3480|4035|5019|5176|5530|5727|6659|6722|6794|7343|7494|8609|8660|8840|9515|9572|10497|25874|54097|54795|55198|56652|64710|65220|79058|168620|200186|406890|100132074	AGER|AKT1|SLC29A1|FOXO3|HK1|FOXA1|FOXA3|IGF1R|LRP1|OXCT1|SERPINF1|PPP3CA|PTCH1|SOX4|SRF|STK11|UBTF|XBP1|KLF7|IRS2|CCN4|STXBP5L|NR1D1|UNC13B|MPC2|FAM3B|TRPM4|APPL2|TWNK|NUCKS1|NADK|ASPSCR1|BHLHA15|CRTC2|MIRLET7G|FOXO6	-3.322656432492372	0	38	0	0	-5.63860774575838	2.4817978116633688
1	-4.854828014994809	GO:0002790	M1	1	0	GO Biological Processes	19	peptide secretion	19_GO:0051179 localization	-4.854828014994809	1.6825747875683854	4.612656932537354	24367	649	1562	70	4.481434058898848	0.5234942156012867	25|177|247|307|776|1236|1803|1956|2029|2268|3098|3146|3382|3418|3566|3625|3670|3708|4035|4851|5019|5208|5452|5530|5865|6284|6376|6659|6720|6928|6992|7349|7430|7494|8425|8609|8660|8840|8864|9066|9463|9515|9572|10497|10758|23178|25874|26286|27086|51043|54097|54795|55024|55540|56848|63941|65220|80149|81285|83786|84300|84830|90007|114899|283849|284119|375056|406941|407024|594855	ABL1|AGER|ALOX15B|ANXA4|CACNA1D|CCR7|DPP4|EGFR|ENSA|FGR|HK1|HMGB1|ICA1|IDH2|IL4R|INHBB|ISL1|ITPR1|LRP1|NOTCH1|OXCT1|PFKFB2|POU2F2|PPP3CA|RAB3B|S100A13|CX3CL1|SOX4|SREBF1|HNF1B|PPP1R11|UCN|EZR|XBP1|LTBP4|KLF7|IRS2|CCN4|PER2|SYT7|PICK1|STXBP5L|NR1D1|UNC13B|TRAF3IP2|PASK|MPC2|ARFGAP3|FOXP1|ZBTB7B|FAM3B|TRPM4|BANK1|IL17RB|SPHK2|NECAB3|NADK|ZC3H12A|OR51E2|FRMD8|UQCC2|ADTRP|MIDN|C1QTNF3|EXOC3L1|CAVIN1|MIA3|MIR149|MIR29B1|CPLX3	-2.7934005305542176	0	38	0	0	-5.63860774575838	2.4817978116633688
1	-4.704179615984842	GO:0034284	M1	1	0	GO Biological Processes	19	response to monosaccharide	19_GO:0050896 response to stimulus	-4.704179615984842	2.2829080915649103	4.8275149932317944	24367	205	1562	30	1.9206145966709347	0.3472709584609166	177|1027|2029|2030|2309|3480|4035|5019|5176|5208|5530|6659|6678|6720|6722|6844|6928|7343|7494|8609|8660|8890|8893|9572|10497|25874|54795|56652|65220|406890	AGER|CDKN1B|ENSA|SLC29A1|FOXO3|IGF1R|LRP1|OXCT1|SERPINF1|PFKFB2|PPP3CA|SOX4|SPARC|SREBF1|SRF|VAMP2|HNF1B|UBTF|XBP1|KLF7|IRS2|EIF2B4|EIF2B5|NR1D1|UNC13B|MPC2|TRPM4|TWNK|NADK|MIRLET7G	-2.6757005763894477	0	38	0	0	-5.63860774575838	2.4817978116633688
1	-4.702550564342748	GO:0009749	M1	1	0	GO Biological Processes	19	response to glucose	19_GO:0050896 response to stimulus	-4.702550564342748	2.319980958009127	4.843354699526177	24367	195	1562	29	1.8565941101152368	0.341545471972582	177|1027|2029|2030|2309|3480|4035|5019|5176|5208|5530|6659|6720|6722|6844|6928|7343|7494|8609|8660|8890|8893|9572|10497|25874|54795|56652|65220|406890	AGER|CDKN1B|ENSA|SLC29A1|FOXO3|IGF1R|LRP1|OXCT1|SERPINF1|PFKFB2|PPP3CA|SOX4|SREBF1|SRF|VAMP2|HNF1B|UBTF|XBP1|KLF7|IRS2|EIF2B4|EIF2B5|NR1D1|UNC13B|MPC2|TRPM4|TWNK|NADK|MIRLET7G	-2.6757005763894477	0	38	0	0	-5.63860774575838	2.4817978116633688
1	-4.56699545403747	GO:0009306	M1	1	0	GO Biological Processes	19	protein secretion	19_GO:0051179 localization	-4.56699545403747	1.6768592008074508	4.445707489964649	24367	614	1562	66	4.225352112676056	0.5089981691815402	25|177|247|307|776|1236|1803|1956|2029|2268|3098|3146|3382|3418|3566|3625|3670|3708|4035|4851|5019|5208|5452|5530|5865|6284|6376|6659|6720|6928|6992|7430|7494|8609|8660|8840|8864|9066|9463|9515|9572|10497|10758|25874|26286|27086|51043|54097|54795|55024|55540|56848|63941|65220|80149|81285|83786|84300|84830|90007|114899|284119|375056|406941|407024|594855	ABL1|AGER|ALOX15B|ANXA4|CACNA1D|CCR7|DPP4|EGFR|ENSA|FGR|HK1|HMGB1|ICA1|IDH2|IL4R|INHBB|ISL1|ITPR1|LRP1|NOTCH1|OXCT1|PFKFB2|POU2F2|PPP3CA|RAB3B|S100A13|CX3CL1|SOX4|SREBF1|HNF1B|PPP1R11|EZR|XBP1|KLF7|IRS2|CCN4|PER2|SYT7|PICK1|STXBP5L|NR1D1|UNC13B|TRAF3IP2|MPC2|ARFGAP3|FOXP1|ZBTB7B|FAM3B|TRPM4|BANK1|IL17RB|SPHK2|NECAB3|NADK|ZC3H12A|OR51E2|FRMD8|UQCC2|ADTRP|MIDN|C1QTNF3|CAVIN1|MIA3|MIR149|MIR29B1|CPLX3	-2.578303168076885	0	38	0	0	-5.63860774575838	2.4817978116633688
1	-4.532396438292842	GO:0051223	M1	1	0	GO Biological Processes	19	regulation of protein transport	19_GO:0051179 localization	-4.532396438292842	1.6137798578303675	4.390936185692368	24367	725	1562	75	4.801536491677337	0.5409592753355752	25|177|247|288|307|776|1128|1236|1263|1803|1956|2029|2040|2064|2268|2810|3098|3146|3305|3326|3382|3418|3566|3625|3670|3708|3728|4035|4088|5019|5208|5530|6376|6659|6720|6844|6992|7323|7430|7494|8609|8660|8840|8864|9066|9463|9515|9531|9572|10055|10434|10497|25874|27086|51128|54471|54795|55024|55432|55540|58480|65220|79778|80149|81285|83786|84300|84830|90007|114899|160622|163882|406940|406941|407024	ABL1|AGER|ALOX15B|ANK3|ANXA4|CACNA1D|CHRM1|CCR7|PLK3|DPP4|EGFR|ENSA|STOM|ERBB2|FGR|SFN|HK1|HMGB1|HSPA1L|HSP90AB1|ICA1|IDH2|IL4R|INHBB|ISL1|ITPR1|JUP|LRP1|SMAD3|OXCT1|PFKFB2|PPP3CA|CX3CL1|SOX4|SREBF1|VAMP2|PPP1R11|UBE2D3|EZR|XBP1|KLF7|IRS2|CCN4|PER2|SYT7|PICK1|STXBP5L|BAG3|NR1D1|SAE1|LYPLA1|UNC13B|MPC2|FOXP1|SAR1B|MIEF1|TRPM4|BANK1|YOD1|IL17RB|RHOU|NADK|MICALL2|ZC3H12A|OR51E2|FRMD8|UQCC2|ADTRP|MIDN|C1QTNF3|TAMALIN|CNST|MIR148A|MIR149|MIR29B1	-2.5497501128315956	0	38	0	0	-5.63860774575838	2.4817978116633688
1	-4.493449330364624	GO:0009746	M1	1	0	GO Biological Processes	19	response to hexose	19_GO:0050896 response to stimulus	-4.493449330364624	2.2619814340588986	4.690014538070323	24367	200	1562	29	1.8565941101152368	0.341545471972582	177|1027|2029|2030|2309|3480|4035|5019|5176|5208|5530|6659|6720|6722|6844|6928|7343|7494|8609|8660|8890|8893|9572|10497|25874|54795|56652|65220|406890	AGER|CDKN1B|ENSA|SLC29A1|FOXO3|IGF1R|LRP1|OXCT1|SERPINF1|PFKFB2|PPP3CA|SOX4|SREBF1|SRF|VAMP2|HNF1B|UBTF|XBP1|KLF7|IRS2|EIF2B4|EIF2B5|NR1D1|UNC13B|MPC2|TRPM4|TWNK|NADK|MIRLET7G	-2.518735544739958	0	38	0	0	-5.63860774575838	2.4817978116633688
1	-4.486977667319822	GO:0009743	M1	1	0	GO Biological Processes	19	response to carbohydrate	19_GO:0050896 response to stimulus	-4.486977667319822	2.1610212237613005	4.640140133934162	24367	231	1562	32	2.0486555697823303	0.35842571499821285	177|677|1027|2029|2030|2309|3480|4035|4199|5019|5176|5208|5530|6659|6678|6720|6722|6844|6928|7343|7494|8609|8660|8890|8893|9572|10497|25874|54795|56652|65220|406890	AGER|ZFP36L1|CDKN1B|ENSA|SLC29A1|FOXO3|IGF1R|LRP1|ME1|OXCT1|SERPINF1|PFKFB2|PPP3CA|SOX4|SPARC|SREBF1|SRF|VAMP2|HNF1B|UBTF|XBP1|KLF7|IRS2|EIF2B4|EIF2B5|NR1D1|UNC13B|MPC2|TRPM4|TWNK|NADK|MIRLET7G	-2.5161764710582064	0	38	0	0	-5.63860774575838	2.4817978116633688
1	-4.473865467695543	GO:0001678	M1	1	0	GO Biological Processes	19	cellular glucose homeostasis	19_GO:0065007 biological regulation	-4.473865467695543	2.4794498477923534	4.77260084269104	24367	151	1562	24	1.5364916773367479	0.3112162348789158	177|2030|2309|3098|3171|3480|4035|5019|5176|5530|6659|6722|7343|7494|8609|8660|9572|10497|25874|54795|56652|64710|65220|406890	AGER|SLC29A1|FOXO3|HK1|FOXA3|IGF1R|LRP1|OXCT1|SERPINF1|PPP3CA|SOX4|SRF|UBTF|XBP1|KLF7|IRS2|NR1D1|UNC13B|MPC2|TRPM4|TWNK|NUCKS1|NADK|MIRLET7G	-2.5069419264971287	0	38	0	0	-5.63860774575838	2.4817978116633688
1	-4.427104619519879	GO:0090087	M1	1	0	GO Biological Processes	19	regulation of peptide transport	19_GO:0051179 localization	-4.427104619519879	1.590980319000093	4.317155611833129	24367	755	1562	77	4.929577464788732	0.5477558759870221	25|177|247|288|307|776|1128|1236|1263|1803|1956|2029|2040|2064|2268|2810|3098|3146|3305|3326|3382|3418|3566|3625|3670|3708|3728|4035|4088|5019|5208|5530|6376|6659|6720|6844|6992|7323|7349|7430|7494|8609|8660|8840|8864|9066|9463|9515|9531|9572|10055|10434|10497|23178|25874|27086|51128|54471|54795|55024|55432|55540|58480|65220|79778|80149|81285|83786|84300|84830|90007|114899|160622|163882|406940|406941|407024	ABL1|AGER|ALOX15B|ANK3|ANXA4|CACNA1D|CHRM1|CCR7|PLK3|DPP4|EGFR|ENSA|STOM|ERBB2|FGR|SFN|HK1|HMGB1|HSPA1L|HSP90AB1|ICA1|IDH2|IL4R|INHBB|ISL1|ITPR1|JUP|LRP1|SMAD3|OXCT1|PFKFB2|PPP3CA|CX3CL1|SOX4|SREBF1|VAMP2|PPP1R11|UBE2D3|UCN|EZR|XBP1|KLF7|IRS2|CCN4|PER2|SYT7|PICK1|STXBP5L|BAG3|NR1D1|SAE1|LYPLA1|UNC13B|PASK|MPC2|FOXP1|SAR1B|MIEF1|TRPM4|BANK1|YOD1|IL17RB|RHOU|NADK|MICALL2|ZC3H12A|OR51E2|FRMD8|UQCC2|ADTRP|MIDN|C1QTNF3|TAMALIN|CNST|MIR148A|MIR149|MIR29B1	-2.4640244174032255	0	38	0	0	-5.63860774575838	2.4817978116633688
1	-4.167868651307668	GO:0046879	M1	1	0	GO Biological Processes	19	hormone secretion	19_GO:0023052 signaling	-4.167868651307668	1.9253006531710397	4.332887741824831	24367	316	1562	39	2.496798975672215	0.3947850615732865	776|1803|1956|2029|3382|3625|3670|3708|4035|4824|5019|5208|5530|6659|6720|6844|6926|6928|7349|8425|8609|8660|8864|9066|9463|9515|9572|23178|25874|54097|54795|64855|65220|80736|84300|90007|114899|283849|594855	CACNA1D|DPP4|EGFR|ENSA|ICA1|INHBB|ISL1|ITPR1|LRP1|NKX3-1|OXCT1|PFKFB2|PPP3CA|SOX4|SREBF1|VAMP2|TBX3|HNF1B|UCN|LTBP4|KLF7|IRS2|PER2|SYT7|PICK1|STXBP5L|NR1D1|PASK|MPC2|FAM3B|TRPM4|NIBAN2|NADK|SLC44A4|UQCC2|MIDN|C1QTNF3|EXOC3L1|CPLX3	-2.28333149603209	0	38	0	0	-5.63860774575838	2.4817978116633688
1	-4.107790736896364	GO:0070201	M1	1	0	GO Biological Processes	19	regulation of establishment of protein localization	19_GO:0051179 localization	-4.107790736896364	1.5559457782967232	4.108172701542099	24367	772	1562	77	4.929577464788732	0.5477558759870221	25|177|247|288|307|776|1128|1236|1263|1803|1956|2029|2040|2064|2268|2810|3098|3146|3305|3326|3382|3418|3566|3625|3670|3708|3728|4035|4088|5019|5208|5530|6376|6659|6720|6844|6992|7323|7430|7494|7534|8609|8660|8840|8864|9066|9463|9515|9531|9572|10055|10434|10497|25874|27086|27113|51128|54471|54795|55024|55432|55540|58480|65220|79778|80149|81285|83786|84300|84830|90007|114899|160622|163882|406940|406941|407024	ABL1|AGER|ALOX15B|ANK3|ANXA4|CACNA1D|CHRM1|CCR7|PLK3|DPP4|EGFR|ENSA|STOM|ERBB2|FGR|SFN|HK1|HMGB1|HSPA1L|HSP90AB1|ICA1|IDH2|IL4R|INHBB|ISL1|ITPR1|JUP|LRP1|SMAD3|OXCT1|PFKFB2|PPP3CA|CX3CL1|SOX4|SREBF1|VAMP2|PPP1R11|UBE2D3|EZR|XBP1|YWHAZ|KLF7|IRS2|CCN4|PER2|SYT7|PICK1|STXBP5L|BAG3|NR1D1|SAE1|LYPLA1|UNC13B|MPC2|FOXP1|BBC3|SAR1B|MIEF1|TRPM4|BANK1|YOD1|IL17RB|RHOU|NADK|MICALL2|ZC3H12A|OR51E2|FRMD8|UQCC2|ADTRP|MIDN|C1QTNF3|TAMALIN|CNST|MIR148A|MIR149|MIR29B1	-2.2434396779230643	0	38	0	0	-5.63860774575838	2.4817978116633688
1	-4.081897267709186	GO:0030072	M1	1	0	GO Biological Processes	19	peptide hormone secretion	19_GO:0023052 signaling	-4.081897267709186	2.0347659076991595	4.329974516268743	24367	253	1562	33	2.112676056338028	0.3638640660854087	776|1803|1956|2029|3382|3625|3670|3708|4035|5019|5208|5530|6659|6720|6928|7349|8425|8609|8660|8864|9066|9463|9515|9572|23178|25874|54097|54795|65220|84300|90007|283849|594855	CACNA1D|DPP4|EGFR|ENSA|ICA1|INHBB|ISL1|ITPR1|LRP1|OXCT1|PFKFB2|PPP3CA|SOX4|SREBF1|HNF1B|UCN|LTBP4|KLF7|IRS2|PER2|SYT7|PICK1|STXBP5L|NR1D1|PASK|MPC2|FAM3B|TRPM4|NADK|UQCC2|MIDN|EXOC3L1|CPLX3	-2.226684197385317	0	38	0	0	-5.63860774575838	2.4817978116633688
1	-3.999384647736329	GO:0071333	M1	1	0	GO Biological Processes	19	cellular response to glucose stimulus	19_GO:0050896 response to stimulus	-3.999384647736329	2.4817978116633688	4.467576512738674	24367	132	1562	21	1.3444302176696543	0.29139991611511556	177|2030|2309|3480|4035|5019|5176|5530|6659|6722|7343|7494|8609|8660|9572|10497|25874|54795|56652|65220|406890	AGER|SLC29A1|FOXO3|IGF1R|LRP1|OXCT1|SERPINF1|PPP3CA|SOX4|SRF|UBTF|XBP1|KLF7|IRS2|NR1D1|UNC13B|MPC2|TRPM4|TWNK|NADK|MIRLET7G	-2.1645784277733386	0	38	0	0	-5.63860774575838	2.4817978116633688
1	-3.9388808895533676	GO:0071322	M1	1	0	GO Biological Processes	19	cellular response to carbohydrate stimulus	19_GO:0050896 response to stimulus	-3.9388808895533676	2.3999803013887515	4.39424847989826	24367	143	1562	22	1.408450704225352	0.29816053328431674	177|677|2030|2309|3480|4035|5019|5176|5530|6659|6722|7343|7494|8609|8660|9572|10497|25874|54795|56652|65220|406890	AGER|ZFP36L1|SLC29A1|FOXO3|IGF1R|LRP1|OXCT1|SERPINF1|PPP3CA|SOX4|SRF|UBTF|XBP1|KLF7|IRS2|NR1D1|UNC13B|MPC2|TRPM4|TWNK|NADK|MIRLET7G	-2.122201950228024	0	38	0	0	-5.63860774575838	2.4817978116633688
1	-3.9339129294355377	GO:0009914	M1	1	0	GO Biological Processes	19	hormone transport	19_GO:0051179 localization	-3.9339129294355377	1.8777623654384215	4.162677155010825	24367	324	1562	39	2.496798975672215	0.3947850615732865	776|1803|1956|2029|3382|3625|3670|3708|4035|4824|5019|5208|5530|6659|6720|6844|6926|6928|7349|8425|8609|8660|8864|9066|9463|9515|9572|23178|25874|54097|54795|64855|65220|80736|84300|90007|114899|283849|594855	CACNA1D|DPP4|EGFR|ENSA|ICA1|INHBB|ISL1|ITPR1|LRP1|NKX3-1|OXCT1|PFKFB2|PPP3CA|SOX4|SREBF1|VAMP2|TBX3|HNF1B|UCN|LTBP4|KLF7|IRS2|PER2|SYT7|PICK1|STXBP5L|NR1D1|PASK|MPC2|FAM3B|TRPM4|NIBAN2|NADK|SLC44A4|UQCC2|MIDN|C1QTNF3|EXOC3L1|CPLX3	-2.1185975531829424	0	38	0	0	-5.63860774575838	2.4817978116633688
1	-3.9039486803994174	GO:0071331	M1	1	0	GO Biological Processes	19	cellular response to hexose stimulus	19_GO:0050896 response to stimulus	-3.9039486803994174	2.4447560532803334	4.388952970388984	24367	134	1562	21	1.3444302176696543	0.29139991611511556	177|2030|2309|3480|4035|5019|5176|5530|6659|6722|7343|7494|8609|8660|9572|10497|25874|54795|56652|65220|406890	AGER|SLC29A1|FOXO3|IGF1R|LRP1|OXCT1|SERPINF1|PPP3CA|SOX4|SRF|UBTF|XBP1|KLF7|IRS2|NR1D1|UNC13B|MPC2|TRPM4|TWNK|NADK|MIRLET7G	-2.09806022115758	0	38	0	0	-5.63860774575838	2.4817978116633688
1	-3.8571227436821056	GO:0071326	M1	1	0	GO Biological Processes	19	cellular response to monosaccharide stimulus	19_GO:0050896 response to stimulus	-3.8571227436821056	2.4266467491819608	4.3501707270326815	24367	135	1562	21	1.3444302176696543	0.29139991611511556	177|2030|2309|3480|4035|5019|5176|5530|6659|6722|7343|7494|8609|8660|9572|10497|25874|54795|56652|65220|406890	AGER|SLC29A1|FOXO3|IGF1R|LRP1|OXCT1|SERPINF1|PPP3CA|SOX4|SRF|UBTF|XBP1|KLF7|IRS2|NR1D1|UNC13B|MPC2|TRPM4|TWNK|NADK|MIRLET7G	-2.0591547680763655	0	38	0	0	-5.63860774575838	2.4817978116633688
1	-3.79051411218299	GO:0030073	M1	1	0	GO Biological Processes	19	insulin secretion	19_GO:0023052 signaling	-3.79051411218299	2.099982763715158	4.169612221475086	24367	208	1562	28	1.792573623559539	0.33571453996393463	776|1803|2029|3382|3625|3670|3708|4035|5019|5208|5530|6659|6720|6928|8609|8660|8864|9066|9463|9515|9572|25874|54097|54795|65220|84300|90007|594855	CACNA1D|DPP4|ENSA|ICA1|INHBB|ISL1|ITPR1|LRP1|OXCT1|PFKFB2|PPP3CA|SOX4|SREBF1|HNF1B|KLF7|IRS2|PER2|SYT7|PICK1|STXBP5L|NR1D1|MPC2|FAM3B|TRPM4|NADK|UQCC2|MIDN|CPLX3	-2.0142334798323933	0	38	0	0	-5.63860774575838	2.4817978116633688
1	-3.7777465461676374	GO:0050796	M1	1	0	GO Biological Processes	19	regulation of insulin secretion	19_GO:0023052 signaling	-3.7777465461676374	2.2033717456252666	4.205194674491297	24367	177	1562	25	1.6005121638924455	0.31753046090026865	776|1803|2029|3382|3625|3670|3708|4035|5019|5208|5530|6659|6720|8609|8660|8864|9066|9463|9515|9572|25874|54795|65220|84300|90007	CACNA1D|DPP4|ENSA|ICA1|INHBB|ISL1|ITPR1|LRP1|OXCT1|PFKFB2|PPP3CA|SOX4|SREBF1|KLF7|IRS2|PER2|SYT7|PICK1|STXBP5L|NR1D1|MPC2|TRPM4|NADK|UQCC2|MIDN	-2.0063063358959248	0	38	0	0	-5.63860774575838	2.4817978116633688
1	-3.7549032353406133	GO:0090276	M1	1	0	GO Biological Processes	19	regulation of peptide hormone secretion	19_GO:0023052 signaling	-3.7549032353406133	2.0899349992954686	4.141530362345323	24367	209	1562	28	1.792573623559539	0.33571453996393463	776|1803|1956|2029|3382|3625|3670|3708|4035|5019|5208|5530|6659|6720|7349|8609|8660|8864|9066|9463|9515|9572|23178|25874|54795|65220|84300|90007	CACNA1D|DPP4|EGFR|ENSA|ICA1|INHBB|ISL1|ITPR1|LRP1|OXCT1|PFKFB2|PPP3CA|SOX4|SREBF1|UCN|KLF7|IRS2|PER2|SYT7|PICK1|STXBP5L|NR1D1|PASK|MPC2|TRPM4|NADK|UQCC2|MIDN	-1.9896802026747114	0	38	0	0	-5.63860774575838	2.4817978116633688
1	-3.6286983222039577	GO:0010817	M1	1	0	GO Biological Processes	19	regulation of hormone levels	19_GO:0065007 biological regulation	-3.6286983222039577	1.626802289954387	3.8439107244532704	24367	537	1562	56	3.585147247119078	0.47041910913397317	220|476|587|776|1508|1609|1803|1889|1956|2029|2784|3169|3249|3382|3625|3670|3708|4035|4824|5019|5208|5530|5959|6659|6720|6844|6926|6928|7349|8425|8609|8660|8864|9066|9249|9463|9515|9572|10269|23178|25874|25976|51109|51171|54097|54795|64855|65220|80736|84300|84909|90007|114899|145226|283849|594855	ALDH1A3|ATP1A1|BCAT2|CACNA1D|CTSB|DGKQ|DPP4|ECE1|EGFR|ENSA|GNB3|FOXA1|HPN|ICA1|INHBB|ISL1|ITPR1|LRP1|NKX3-1|OXCT1|PFKFB2|PPP3CA|RDH5|SOX4|SREBF1|VAMP2|TBX3|HNF1B|UCN|LTBP4|KLF7|IRS2|PER2|SYT7|DHRS3|PICK1|STXBP5L|NR1D1|ZMPSTE24|PASK|MPC2|TIPARP|RDH11|HSD17B14|FAM3B|TRPM4|NIBAN2|NADK|SLC44A4|UQCC2|AOPEP|MIDN|C1QTNF3|RDH12|EXOC3L1|CPLX3	-1.8984239884883887	0	38	0	0	-5.63860774575838	2.4817978116633688
1	-3.5525648990570593	GO:0050708	M1	1	0	GO Biological Processes	19	regulation of protein secretion	19_GO:0051179 localization	-3.5525648990570593	1.648766955019102	3.804671617568587	24367	492	1562	52	3.329065300896287	0.45390879852988153	25|177|247|307|776|1236|1803|1956|2029|2268|3098|3146|3382|3418|3566|3625|3670|3708|4035|5019|5208|5530|6376|6659|6720|6992|7430|7494|8609|8660|8840|8864|9066|9463|9515|9572|10497|25874|27086|54795|55024|55540|65220|80149|81285|83786|84300|84830|90007|114899|406941|407024	ABL1|AGER|ALOX15B|ANXA4|CACNA1D|CCR7|DPP4|EGFR|ENSA|FGR|HK1|HMGB1|ICA1|IDH2|IL4R|INHBB|ISL1|ITPR1|LRP1|OXCT1|PFKFB2|PPP3CA|CX3CL1|SOX4|SREBF1|PPP1R11|EZR|XBP1|KLF7|IRS2|CCN4|PER2|SYT7|PICK1|STXBP5L|NR1D1|UNC13B|MPC2|FOXP1|TRPM4|BANK1|IL17RB|NADK|ZC3H12A|OR51E2|FRMD8|UQCC2|ADTRP|MIDN|C1QTNF3|MIR149|MIR29B1	-1.8409138629619515	0	38	0	0	-5.63860774575838	2.4817978116633688
1	-3.4766488015904367	GO:0002791	M1	1	0	GO Biological Processes	19	regulation of peptide secretion	19_GO:0051179 localization	-3.4766488015904367	1.6199867034374078	3.7401133801293835	24367	520	1562	54	3.4571062740076823	0.4622490277365614	25|177|247|307|776|1236|1803|1956|2029|2268|3098|3146|3382|3418|3566|3625|3670|3708|4035|5019|5208|5530|6376|6659|6720|6992|7349|7430|7494|8609|8660|8840|8864|9066|9463|9515|9572|10497|23178|25874|27086|54795|55024|55540|65220|80149|81285|83786|84300|84830|90007|114899|406941|407024	ABL1|AGER|ALOX15B|ANXA4|CACNA1D|CCR7|DPP4|EGFR|ENSA|FGR|HK1|HMGB1|ICA1|IDH2|IL4R|INHBB|ISL1|ITPR1|LRP1|OXCT1|PFKFB2|PPP3CA|CX3CL1|SOX4|SREBF1|PPP1R11|UCN|EZR|XBP1|KLF7|IRS2|CCN4|PER2|SYT7|PICK1|STXBP5L|NR1D1|UNC13B|PASK|MPC2|FOXP1|TRPM4|BANK1|IL17RB|NADK|ZC3H12A|OR51E2|FRMD8|UQCC2|ADTRP|MIDN|C1QTNF3|MIR149|MIR29B1	-1.7828551932423342	0	38	0	0	-5.63860774575838	2.4817978116633688
1	-3.1655462646516184	GO:1903530	M1	1	0	GO Biological Processes	19	regulation of secretion by cell	19_GO:0051179 localization	-3.1655462646516184	1.4656250360475713	3.4522358570342018	24367	777	1562	73	4.673495518565941	0.5340565361451166	25|177|247|307|488|776|1236|1731|1803|1956|2029|2268|2294|2624|2917|3098|3146|3382|3418|3566|3625|3670|3708|4035|4824|4851|5019|5208|5530|5865|6376|6382|6385|6659|6720|6844|6992|7132|7349|7430|7494|8609|8660|8840|8864|9066|9146|9463|9515|9572|10497|23178|23413|25874|25953|27086|54795|55024|55503|55540|56848|65220|80149|81285|83786|84300|84830|90007|114899|255057|406941|407024|594855	ABL1|AGER|ALOX15B|ANXA4|ATP2A2|CACNA1D|CCR7|SEPTIN1|DPP4|EGFR|ENSA|FGR|FOXF1|GATA2|GRM7|HK1|HMGB1|ICA1|IDH2|IL4R|INHBB|ISL1|ITPR1|LRP1|NKX3-1|NOTCH1|OXCT1|PFKFB2|PPP3CA|RAB3B|CX3CL1|SDC1|SDC4|SOX4|SREBF1|VAMP2|PPP1R11|TNFRSF1A|UCN|EZR|XBP1|KLF7|IRS2|CCN4|PER2|SYT7|HGS|PICK1|STXBP5L|NR1D1|UNC13B|PASK|NCS1|MPC2|PNKD|FOXP1|TRPM4|BANK1|TRPV6|IL17RB|SPHK2|NADK|ZC3H12A|OR51E2|FRMD8|UQCC2|ADTRP|MIDN|C1QTNF3|CBARP|MIR149|MIR29B1|CPLX3	-1.5628526312559508	0	38	0	0	-5.63860774575838	2.4817978116633688
1	-2.940527314385099	GO:0046883	M1	1	0	GO Biological Processes	19	regulation of hormone secretion	19_GO:0023052 signaling	-2.940527314385099	1.7977547610774485	3.443282387770483	24367	269	1562	31	1.9846350832266326	0.3528961317999472	776|1803|1956|2029|3382|3625|3670|3708|4035|4824|5019|5208|5530|6659|6720|6844|7349|8609|8660|8864|9066|9463|9515|9572|23178|25874|54795|65220|84300|90007|114899	CACNA1D|DPP4|EGFR|ENSA|ICA1|INHBB|ISL1|ITPR1|LRP1|NKX3-1|OXCT1|PFKFB2|PPP3CA|SOX4|SREBF1|VAMP2|UCN|KLF7|IRS2|PER2|SYT7|PICK1|STXBP5L|NR1D1|PASK|MPC2|TRPM4|NADK|UQCC2|MIDN|C1QTNF3	-1.404113016605506	0	38	0	0	-5.63860774575838	2.4817978116633688
1	-2.3708182462490077	GO:0023061	M1	1	0	GO Biological Processes	19	signal release	19_GO:0023052 signaling	-2.3708182462490077	1.5031996534394219	2.873541142158199	24367	467	1562	45	2.880921895006402	0.423231031594662	488|776|1803|1956|2029|3382|3625|3670|3708|4035|4824|5019|5208|5530|6659|6720|6844|6926|6928|7349|8425|8541|8609|8660|8864|9066|9463|9515|9572|10497|23178|23413|25874|25953|54097|54795|64855|65220|80736|84300|90007|114899|283849|415117|594855	ATP2A2|CACNA1D|DPP4|EGFR|ENSA|ICA1|INHBB|ISL1|ITPR1|LRP1|NKX3-1|OXCT1|PFKFB2|PPP3CA|SOX4|SREBF1|VAMP2|TBX3|HNF1B|UCN|LTBP4|PPFIA3|KLF7|IRS2|PER2|SYT7|PICK1|STXBP5L|NR1D1|UNC13B|PASK|NCS1|MPC2|PNKD|FAM3B|TRPM4|NIBAN2|NADK|SLC44A4|UQCC2|MIDN|C1QTNF3|EXOC3L1|STX19|CPLX3	-1.0035352222551432	0	38	0	0	-5.63860774575838	2.4817978116633688
1	-5.631308291874862	M285	M1	1	0	Canonical Pathways	11	PID HNF3A PATHWAY		-5.631308291874862	4.609053078803399	6.270882078156465	24367	44	1562	13	0.8322663252240717	0.22986658336957838	354|1027|1051|2353|3169|3171|4782|4824|6667|7494|8204|80781|729238	KLK3|CDKN1B|CEBPB|FOS|FOXA1|FOXA3|NFIC|NKX3-1|SP1|XBP1|NRIP1|COL18A1|SFTPA2	-3.333486636237386	0	39	1	1	-5.631308291874862	4.609053078803399
1	-2.634549639136028	M200	M1	1	0	Canonical Pathways	11	PID ERA GENOMIC PATHWAY		-2.634549639136028	2.681227992957746	3.5245546790752234	24367	64	1562	11	0.704225352112676	0.21158296421416498	595|1051|7494|8125|8204|9612|9687|10521|11331|80781|84458	CCND1|CEBPB|XBP1|ANP32A|NRIP1|NCOR2|GREB1|DDX17|PHB2|COL18A1|LCOR	-1.1823213941637505	0	39	0	0	-5.631308291874862	4.609053078803399
1	-5.631308291874862	GO:0045746	M1	1	0	GO Biological Processes	19	negative regulation of Notch signaling pathway	19_GO:0048519 negative regulation of biological process	-5.631308291874862	4.609053078803399	6.270882078156465	24367	44	1562	13	0.8322663252240717	0.22986658336957838	207|604|1745|1746|1956|2624|3955|4323|9139|23493|51341|64855|92714	AKT1|BCL6|DLX1|DLX2|EGFR|GATA2|LFNG|MMP14|CBFA2T2|HEY2|ZBTB7A|NIBAN2|ARRDC1	-3.333486636237386	0	40	1	1	-5.631308291874862	4.609053078803399
1	-5.430113647818653	GO:0008593	M1	1	0	GO Biological Processes	19	regulation of Notch signaling pathway	19_GO:0023052 signaling	-5.430113647818653	3.0616571134538755	5.593459834304839	24367	107	1562	21	1.3444302176696543	0.29139991611511556	207|604|1745|1746|1956|1999|2624|3955|4323|4851|4855|5986|9139|22848|23493|51341|55534|55897|64855|92714|406994	AKT1|BCL6|DLX1|DLX2|EGFR|ELF3|GATA2|LFNG|MMP14|NOTCH1|NOTCH4|RFNG|CBFA2T2|AAK1|HEY2|ZBTB7A|MAML3|MESP1|NIBAN2|ARRDC1|MIR212	-3.21137813362644	0	40	0	0	-5.631308291874862	4.609053078803399
1	-5.3226954893884475	GO:0007219	M1	1	0	GO Biological Processes	19	Notch signaling pathway	19_GO:0023052 signaling	-5.3226954893884475	2.4502416689571027	5.266019171266935	24367	191	1562	30	1.9206145966709347	0.3472709584609166	207|604|1027|1745|1746|1956|1999|2624|2762|3169|3955|4323|4851|4855|5087|5986|6928|8470|9139|22848|23286|23493|51341|55534|55897|64855|84667|92714|145873|406994	AKT1|BCL6|CDKN1B|DLX1|DLX2|EGFR|ELF3|GATA2|GMDS|FOXA1|LFNG|MMP14|NOTCH1|NOTCH4|PBX1|RFNG|HNF1B|SORBS2|CBFA2T2|AAK1|WWC1|HEY2|ZBTB7A|MAML3|MESP1|NIBAN2|HES7|ARRDC1|MESP2|MIR212	-3.130694228443479	0	40	0	0	-5.631308291874862	4.609053078803399
1	-5.588955830322978	GO:0060322	M1	1	0	GO Biological Processes	19	head development	19_GO:0032502 developmental process	-5.588955830322978	1.671414852752881	5.001117364712026	24367	784	1562	84	5.377720870678617	0.570762347817035	25|60|220|473|567|599|801|928|1152|1277|1282|1453|1745|1746|1767|1956|2176|2309|2475|2624|2902|3337|3339|3397|3398|3670|3985|4035|4323|4851|4929|5013|5019|5194|5530|5727|5881|5914|5915|5916|6237|6310|6491|6722|6867|6926|6928|7067|7763|7832|8660|8871|8893|9231|9531|9839|10100|10458|10579|22941|23054|23135|23152|23603|25976|54768|54820|54910|56848|56949|57142|79969|79977|80279|83716|84002|84159|85458|90780|91584|113246|153090|200894|317762	ABL1|ACTB|ALDH1A3|RERE|B2M|BCL2L2|CALM1|CD9|CKB|COL1A1|COL4A1|CSNK1D|DLX1|DLX2|DNAH5|EGFR|FANCC|FOXO3|MTOR|GATA2|GRIN1|DNAJB1|HSPG2|ID1|ID2|ISL1|LIMK2|LRP1|MMP14|NOTCH1|NR4A2|OTX1|OXCT1|PEX13|PPP3CA|PTCH1|RAC3|RARA|RARB|RARG|RRAS|ATXN1|STIL|SRF|TACC1|TBX3|HNF1B|THRA|ZFAND5|BTG2|IRS2|SYNJ2|EIF2B5|DLG5|BAG3|ZEB2|TSPAN2|BAIAP2|TACC2|SHANK2|NCOA6|KDM6B|CIC|CORO1C|TIPARP|HYDIN|NDE1|SEMA4C|SPHK2|XAB2|RTN4|ATAT1|GRHL2|CDK5RAP3|CRISPLD2|B3GNT5|ARID5B|DIXDC1|PYGO2|PLXNA4|C12orf57|DAB2IP|ARL13B|CCDC85C	-3.3221651957154132	0	41	1	1	-5.588955830322978	1.8827431674687625
1	-4.2205088598477145	GO:0007420	M1	1	0	GO Biological Processes	19	brain development	19_GO:0032502 developmental process	-4.2205088598477145	1.5789344088083894	4.188523564408347	24367	741	1562	75	4.801536491677337	0.5409592753355752	25|60|220|473|567|599|801|928|1152|1282|1453|1745|1746|1767|1956|2176|2309|2475|2624|2902|3337|3339|3397|3398|3670|4035|4851|4929|5013|5019|5194|5530|5727|5881|5914|5915|6310|6491|6722|6867|6926|6928|7067|7832|8660|8871|8893|9231|9531|9839|10100|10458|10579|22941|23054|23135|23152|23603|54768|54820|54910|56848|56949|57142|79969|79977|80279|84002|85458|90780|91584|113246|153090|200894|317762	ABL1|ACTB|ALDH1A3|RERE|B2M|BCL2L2|CALM1|CD9|CKB|COL4A1|CSNK1D|DLX1|DLX2|DNAH5|EGFR|FANCC|FOXO3|MTOR|GATA2|GRIN1|DNAJB1|HSPG2|ID1|ID2|ISL1|LRP1|NOTCH1|NR4A2|OTX1|OXCT1|PEX13|PPP3CA|PTCH1|RAC3|RARA|RARB|ATXN1|STIL|SRF|TACC1|TBX3|HNF1B|THRA|BTG2|IRS2|SYNJ2|EIF2B5|DLG5|BAG3|ZEB2|TSPAN2|BAIAP2|TACC2|SHANK2|NCOA6|KDM6B|CIC|CORO1C|HYDIN|NDE1|SEMA4C|SPHK2|XAB2|RTN4|ATAT1|GRHL2|CDK5RAP3|B3GNT5|DIXDC1|PYGO2|PLXNA4|C12orf57|DAB2IP|ARL13B|CCDC85C	-2.3130225065011683	0	41	0	0	-5.588955830322978	1.8827431674687625
1	-2.576948899447753	GO:0021537	M1	1	0	GO Biological Processes	19	telencephalon development	19_GO:0032502 developmental process	-2.576948899447753	1.739985718506845	3.139467738244983	24367	260	1562	29	1.8565941101152368	0.341545471972582	220|1745|1746|1767|1956|2902|3398|4035|5194|5914|5915|6722|6867|7832|8893|9839|10579|23135|23603|54820|56949|57142|79969|85458|91584|113246|153090|200894|317762	ALDH1A3|DLX1|DLX2|DNAH5|EGFR|GRIN1|ID2|LRP1|PEX13|RARA|RARB|SRF|TACC1|BTG2|EIF2B5|ZEB2|TACC2|KDM6B|CORO1C|NDE1|XAB2|RTN4|ATAT1|DIXDC1|PLXNA4|C12orf57|DAB2IP|ARL13B|CCDC85C	-1.1547368790435861	0	41	0	0	-5.588955830322978	1.8827431674687625
1	-2.4137817011698104	GO:0030900	M1	1	0	GO Biological Processes	19	forebrain development	19_GO:0032502 developmental process	-2.4137817011698104	1.563997445763621	2.9346955688183973	24367	389	1562	39	2.496798975672215	0.3947850615732865	220|567|1745|1746|1767|1956|2624|2902|3337|3398|3670|4035|4851|4929|5013|5194|5881|5914|5915|6491|6722|6867|6926|7832|8893|9839|10579|23135|23603|54820|56949|57142|79969|85458|91584|113246|153090|200894|317762	ALDH1A3|B2M|DLX1|DLX2|DNAH5|EGFR|GATA2|GRIN1|DNAJB1|ID2|ISL1|LRP1|NOTCH1|NR4A2|OTX1|PEX13|RAC3|RARA|RARB|STIL|SRF|TACC1|TBX3|BTG2|EIF2B5|ZEB2|TACC2|KDM6B|CORO1C|NDE1|XAB2|RTN4|ATAT1|DIXDC1|PLXNA4|C12orf57|DAB2IP|ARL13B|CCDC85C	-1.0356898855656038	0	41	0	0	-5.588955830322978	1.8827431674687625
1	-2.408305382570006	GO:0021543	M1	1	0	GO Biological Processes	19	pallium development	19_GO:0032502 developmental process	-2.408305382570006	1.8827431674687625	3.058311533950389	24367	174	1562	21	1.3444302176696543	0.29139991611511556	1745|1746|1956|2902|4035|5194|5914|6722|6867|7832|8893|9839|10579|23135|54820|56949|57142|79969|85458|153090|317762	DLX1|DLX2|EGFR|GRIN1|LRP1|PEX13|RARA|SRF|TACC1|BTG2|EIF2B5|ZEB2|TACC2|KDM6B|NDE1|XAB2|RTN4|ATAT1|DIXDC1|DAB2IP|CCDC85C	-1.0307107558946325	0	41	0	0	-5.588955830322978	1.8827431674687625
1	-5.58819281154177	GO:0070848	M1	1	0	GO Biological Processes	19	response to growth factor	19_GO:0050896 response to stimulus	-5.58819281154177	1.695638256415966	5.015323039378976	24367	736	1562	80	5.121638924455826	0.5577602383331758	25|207|658|677|678|860|967|1277|1284|1655|1745|1915|1956|1969|2064|2257|2309|2353|2817|2889|3164|3303|3315|3326|3397|3611|3675|3987|4054|4088|4092|4176|4212|4681|4851|4920|5155|5430|5641|6464|6678|6794|7050|7316|7323|7538|8425|8837|9146|9158|9518|9592|10140|10370|10458|23111|23625|26509|51341|51741|54845|55198|56937|57530|57556|64855|79812|80004|90993|92154|153090|199731|283149|283375|406890|406991|406994|407019|407024|407030	ABL1|AKT1|BMPR1B|ZFP36L1|ZFP36L2|RUNX2|CD63|COL1A1|COL4A2|DDX5|DLX1|EEF1A1|EGFR|EPHA2|ERBB2|FGF12|FOXO3|FOS|GPC1|RAPGEF1|NR4A1|HSPA1A|HSPB1|HSP90AB1|ID1|ILK|ITGA3|LIMS1|LTBP3|SMAD3|SMAD7|MCM7|MEIS2|NBL1|NOTCH1|ROR2|PDGFB|POLR2A|LGMN|SHC1|SPARC|STK11|TGIF1|UBC|UBE2D3|ZFP36|LTBP4|CFLAR|HGS|FIBP|GDF15|IER2|TOB1|CITED2|BAIAP2|SPART|FAM89B|MYOF|ZBTB7A|WWOX|ESRP1|APPL2|PMEPA1|CGN|SEMA6A|NIBAN2|MMRN2|ESRP2|CREB3L1|MTSS2|DAB2IP|CADM4|BCL9L|SLC39A5|MIRLET7G|MIR21|MIR212|MIR27B|MIR29B1|MIR30B	-3.3221651957154132	0	42	1	1	-5.58819281154177	2.321409517712335
1	-5.45589469389894	GO:0071363	M1	1	0	GO Biological Processes	19	cellular response to growth factor stimulus	19_GO:0050896 response to stimulus	-5.45589469389894	1.7014024657862186	4.949606661183494	24367	706	1562	77	4.929577464788732	0.5477558759870221	25|207|658|677|678|860|967|1277|1284|1655|1745|1915|1956|2064|2257|2309|2353|2817|2889|3164|3303|3315|3326|3397|3611|3675|3987|4054|4088|4092|4176|4681|4851|4920|5155|5430|5641|6464|6678|6794|7050|7316|7323|7538|8425|8837|9146|9158|9518|10140|10370|10458|23111|23625|26509|51341|51741|54845|55198|56937|57530|57556|64855|79812|80004|90993|92154|153090|199731|283149|283375|406890|406991|406994|407019|407024|407030	ABL1|AKT1|BMPR1B|ZFP36L1|ZFP36L2|RUNX2|CD63|COL1A1|COL4A2|DDX5|DLX1|EEF1A1|EGFR|ERBB2|FGF12|FOXO3|FOS|GPC1|RAPGEF1|NR4A1|HSPA1A|HSPB1|HSP90AB1|ID1|ILK|ITGA3|LIMS1|LTBP3|SMAD3|SMAD7|MCM7|NBL1|NOTCH1|ROR2|PDGFB|POLR2A|LGMN|SHC1|SPARC|STK11|TGIF1|UBC|UBE2D3|ZFP36|LTBP4|CFLAR|HGS|FIBP|GDF15|TOB1|CITED2|BAIAP2|SPART|FAM89B|MYOF|ZBTB7A|WWOX|ESRP1|APPL2|PMEPA1|CGN|SEMA6A|NIBAN2|MMRN2|ESRP2|CREB3L1|MTSS2|DAB2IP|CADM4|BCL9L|SLC39A5|MIRLET7G|MIR21|MIR212|MIR27B|MIR29B1|MIR30B	-3.2266937460285616	0	42	0	0	-5.58819281154177	2.321409517712335
1	-4.146932625133299	GO:0090288	M1	1	0	GO Biological Processes	19	negative regulation of cellular response to growth factor stimulus	19_GO:0048519 negative regulation of biological process	-4.146932625133299	2.321409517712335	4.497912038406999	24367	168	1562	25	1.6005121638924455	0.31753046090026865	25|1745|2817|3303|4088|4092|4681|4851|7316|8837|9146|10140|23111|23625|51341|56937|57556|64855|79812|90993|153090|199731|283149|406890|407024	ABL1|DLX1|GPC1|HSPA1A|SMAD3|SMAD7|NBL1|NOTCH1|UBC|CFLAR|HGS|TOB1|SPART|FAM89B|ZBTB7A|PMEPA1|SEMA6A|NIBAN2|MMRN2|CREB3L1|DAB2IP|CADM4|BCL9L|MIRLET7G|MIR29B1	-2.267159259653786	0	42	0	0	-5.58819281154177	2.321409517712335
1	-3.921923479512927	GO:0071560	M1	1	0	GO Biological Processes	19	cellular response to transforming growth factor beta stimulus	19_GO:0050896 response to stimulus	-3.921923479512927	2.0210360432747385	4.22103054187656	24367	247	1562	32	2.0486555697823303	0.35842571499821285	677|678|1277|1284|1745|2353|3303|3326|3397|3675|3987|4054|4088|4092|6794|7316|8425|8837|9518|10370|23625|51341|51741|55198|56937|57530|283149|406890|406991|406994|407024|407030	ZFP36L1|ZFP36L2|COL1A1|COL4A2|DLX1|FOS|HSPA1A|HSP90AB1|ID1|ITGA3|LIMS1|LTBP3|SMAD3|SMAD7|STK11|UBC|LTBP4|CFLAR|GDF15|CITED2|FAM89B|ZBTB7A|WWOX|APPL2|PMEPA1|CGN|BCL9L|MIRLET7G|MIR21|MIR212|MIR29B1|MIR30B	-2.111687127567535	0	42	0	0	-5.58819281154177	2.321409517712335
1	-3.727548729176868	GO:0071559	M1	1	0	GO Biological Processes	19	response to transforming growth factor beta	19_GO:0050896 response to stimulus	-3.727548729176868	1.9731063347385787	4.071960237274012	24367	253	1562	32	2.0486555697823303	0.35842571499821285	677|678|1277|1284|1745|2353|3303|3326|3397|3675|3987|4054|4088|4092|6794|7316|8425|8837|9518|10370|23625|51341|51741|55198|56937|57530|283149|406890|406991|406994|407024|407030	ZFP36L1|ZFP36L2|COL1A1|COL4A2|DLX1|FOS|HSPA1A|HSP90AB1|ID1|ITGA3|LIMS1|LTBP3|SMAD3|SMAD7|STK11|UBC|LTBP4|CFLAR|GDF15|CITED2|FAM89B|ZBTB7A|WWOX|APPL2|PMEPA1|CGN|BCL9L|MIRLET7G|MIR21|MIR212|MIR29B1|MIR30B	-1.9695440535161475	0	42	0	0	-5.58819281154177	2.321409517712335
1	-3.4483544756902065	GO:0090287	M1	1	0	GO Biological Processes	19	regulation of cellular response to growth factor stimulus	19_GO:0050896 response to stimulus	-3.4483544756902065	1.8445794546146659	3.8261051214296917	24367	296	1562	35	2.240717029449424	0.3744829043781526	25|860|967|1745|2817|3303|3326|3611|3675|4088|4092|4681|4851|6794|7316|8425|8837|9146|10140|10370|23111|23625|26509|51341|56937|57556|64855|79812|90993|153090|199731|283149|406890|407024|407030	ABL1|RUNX2|CD63|DLX1|GPC1|HSPA1A|HSP90AB1|ILK|ITGA3|SMAD3|SMAD7|NBL1|NOTCH1|STK11|UBC|LTBP4|CFLAR|HGS|TOB1|CITED2|SPART|FAM89B|MYOF|ZBTB7A|PMEPA1|SEMA6A|NIBAN2|MMRN2|CREB3L1|DAB2IP|CADM4|BCL9L|MIRLET7G|MIR29B1|MIR30B	-1.7642115957720017	0	42	0	0	-5.58819281154177	2.321409517712335
1	-3.11179709871884	GO:1903844	M1	1	0	GO Biological Processes	19	regulation of cellular response to transforming growth factor beta stimulus	19_GO:0050896 response to stimulus	-3.11179709871884	2.3016204529711803	3.7719921633907587	24367	122	1562	18	1.1523687580025608	0.2700463777281498	1745|3303|3326|3675|4088|4092|6794|7316|8425|8837|10370|23625|51341|56937|283149|406890|407024|407030	DLX1|HSPA1A|HSP90AB1|ITGA3|SMAD3|SMAD7|STK11|UBC|LTBP4|CFLAR|CITED2|FAM89B|ZBTB7A|PMEPA1|BCL9L|MIRLET7G|MIR29B1|MIR30B	-1.5194182484356358	0	42	0	0	-5.58819281154177	2.321409517712335
1	-3.1078498649388053	GO:0007178	M1	1	0	GO Biological Processes	19	transmembrane receptor protein serine/threonine kinase signaling pathway	19_GO:0023052 signaling	-3.1078498649388053	1.7089747370844062	3.5266976770510583	24367	356	1562	39	2.496798975672215	0.3947850615732865	25|658|860|1655|1745|2353|3303|3326|3397|3611|3625|3675|4054|4088|4092|4681|4851|4920|6794|7316|7323|8425|9518|10140|10370|11030|23111|23625|51341|55198|56937|57530|283149|283375|406890|406991|406994|407024|407030	ABL1|BMPR1B|RUNX2|DDX5|DLX1|FOS|HSPA1A|HSP90AB1|ID1|ILK|INHBB|ITGA3|LTBP3|SMAD3|SMAD7|NBL1|NOTCH1|ROR2|STK11|UBC|UBE2D3|LTBP4|GDF15|TOB1|CITED2|RBPMS|SPART|FAM89B|ZBTB7A|APPL2|PMEPA1|CGN|BCL9L|SLC39A5|MIRLET7G|MIR21|MIR212|MIR29B1|MIR30B	-1.5187180913285847	0	42	0	0	-5.58819281154177	2.321409517712335
1	-2.7251407314308866	GO:0007179	M1	1	0	GO Biological Processes	19	transforming growth factor beta receptor signaling pathway	19_GO:0023052 signaling	-2.7251407314308866	1.9004920153129206	3.321178750514579	24367	197	1562	24	1.5364916773367479	0.3112162348789158	2353|3303|3326|3397|3675|4054|4088|4092|6794|7316|8425|9518|10370|23625|51341|55198|56937|57530|283149|406890|406991|406994|407024|407030	FOS|HSPA1A|HSP90AB1|ID1|ITGA3|LTBP3|SMAD3|SMAD7|STK11|UBC|LTBP4|GDF15|CITED2|FAM89B|ZBTB7A|APPL2|PMEPA1|CGN|BCL9L|MIRLET7G|MIR21|MIR212|MIR29B1|MIR30B	-1.2486439117316723	0	42	0	0	-5.58819281154177	2.321409517712335
1	-2.376271336015337	GO:0017015	M1	1	0	GO Biological Processes	19	regulation of transforming growth factor beta receptor signaling pathway	19_GO:0023052 signaling	-2.376271336015337	2.079982927870252	3.1038169716778716	24367	120	1562	16	1.0243277848911652	0.25476701097987803	3303|3326|3675|4088|4092|6794|7316|8425|10370|23625|51341|56937|283149|406890|407024|407030	HSPA1A|HSP90AB1|ITGA3|SMAD3|SMAD7|STK11|UBC|LTBP4|CITED2|FAM89B|ZBTB7A|PMEPA1|BCL9L|MIRLET7G|MIR29B1|MIR30B	-1.0055782424841617	0	42	0	0	-5.58819281154177	2.321409517712335
1	-2.2300205292191997	GO:1903845	M1	1	0	GO Biological Processes	19	negative regulation of cellular response to transforming growth factor beta stimulus	19_GO:0048519 negative regulation of biological process	-2.2300205292191997	2.2829080915649107	3.045446769786008	24367	82	1562	12	0.7682458386683739	0.2209199456953171	1745|3303|4088|4092|7316|8837|23625|51341|56937|283149|406890|407024	DLX1|HSPA1A|SMAD3|SMAD7|UBC|CFLAR|FAM89B|ZBTB7A|PMEPA1|BCL9L|MIRLET7G|MIR29B1	-0.9061107615066027	0	42	0	0	-5.58819281154177	2.321409517712335
1	-2.170161636256223	GO:0090101	M1	1	0	GO Biological Processes	19	negative regulation of transmembrane receptor protein serine/threonine kinase signaling pathway	19_GO:0048519 negative regulation of biological process	-2.170161636256223	1.9809361217811923	2.889138292223685	24367	126	1562	16	1.0243277848911652	0.25476701097987803	25|1745|3303|4088|4092|4681|4851|7316|10140|23111|23625|51341|56937|283149|406890|407024	ABL1|DLX1|HSPA1A|SMAD3|SMAD7|NBL1|NOTCH1|UBC|TOB1|SPART|FAM89B|ZBTB7A|PMEPA1|BCL9L|MIRLET7G|MIR29B1	-0.859399284769611	0	42	0	0	-5.58819281154177	2.321409517712335
1	-2.047818059646583	GO:0090092	M1	1	0	GO Biological Processes	19	regulation of transmembrane receptor protein serine/threonine kinase signaling pathway	19_GO:0023052 signaling	-2.047818059646583	1.642091785160725	2.6544499126189844	24367	247	1562	26	1.6645326504481435	0.3237134449331351	25|1745|3303|3326|3611|3625|3675|4088|4092|4681|4851|6794|7316|8425|9518|10140|10370|11030|23111|23625|51341|56937|283149|406890|407024|407030	ABL1|DLX1|HSPA1A|HSP90AB1|ILK|INHBB|ITGA3|SMAD3|SMAD7|NBL1|NOTCH1|STK11|UBC|LTBP4|GDF15|TOB1|CITED2|RBPMS|SPART|FAM89B|ZBTB7A|PMEPA1|BCL9L|MIRLET7G|MIR29B1|MIR30B	-0.7802503908521342	0	42	0	0	-5.58819281154177	2.321409517712335
1	-5.393975585909928	CORUM:642	M1	1	0	CORUM	33	CtBP complex		-5.393975585909928	7.3411162160126535	6.844760979353314	24367	17	1562	8	0.5121638924455826	0.18061297922967348	1487|6239|8535|9658|9839|10919|79813|84458	CTBP1|RREB1|CBX4|ZNF516|ZEB2|EHMT2|EHMT1|LCOR	-3.1888128789069885	0	43	1	1	-5.393975585909928	7.3411162160126535
1	-5.393975585909928	GO:2001185	M1	1	0	GO Biological Processes	19	regulation of CD8-positive, alpha-beta T cell activation	19_GO:0002376 immune system process	-5.393975585909928	7.3411162160126535	6.844760979353314	24367	17	1562	8	0.5121638924455826	0.18061297922967348	861|865|3105|3659|9479|51043|57630|64115	RUNX1|CBFB|HLA-A|IRF1|MAPK8IP1|ZBTB7B|SH3RF1|VSIR	-3.1888128789069885	0	44	1	1	-5.393975585909928	8.914212548015366
1	-3.811857094921865	GO:0036037	M1	1	0	GO Biological Processes	19	CD8-positive, alpha-beta T cell activation	19_GO:0002376 immune system process	-3.811857094921865	4.799960602777504	5.073575835086213	24367	26	1562	8	0.5121638924455826	0.18061297922967348	861|865|3105|3659|9479|51043|57630|64115	RUNX1|CBFB|HLA-A|IRF1|MAPK8IP1|ZBTB7B|SH3RF1|VSIR	-2.028045155654859	0	44	0	0	-5.393975585909928	8.914212548015366
1	-3.298243002184038	GO:0035740	M1	1	0	GO Biological Processes	19	CD8-positive, alpha-beta T cell proliferation	19_GO:0008283 cell proliferation	-3.298243002184038	8.914212548015366	5.4806956290937405	24367	7	1562	4	0.2560819462227913	0.1278769231105096	3659|9479|57630|64115	IRF1|MAPK8IP1|SH3RF1|VSIR	-1.6530789415083496	0	44	0	0	-5.393975585909928	8.914212548015366
1	-3.298243002184038	GO:2000564	M1	1	0	GO Biological Processes	19	regulation of CD8-positive, alpha-beta T cell proliferation	19_GO:0008283 cell proliferation	-3.298243002184038	8.914212548015366	5.4806956290937405	24367	7	1562	4	0.2560819462227913	0.1278769231105096	3659|9479|57630|64115	IRF1|MAPK8IP1|SH3RF1|VSIR	-1.6530789415083496	0	44	0	0	-5.393975585909928	8.914212548015366
1	-2.529577221087902	GO:0045589	M1	1	0	GO Biological Processes	19	regulation of regulatory T cell differentiation	19_GO:0002376 immune system process	-2.529577221087902	3.522551732683491	3.678018645400697	24367	31	1562	7	0.44814340588988477	0.169002322292619	604|861|865|3659|64115|406991|407030	BCL6|RUNX1|CBFB|IRF1|VSIR|MIR21|MIR30B	-1.1184196833903979	0	44	0	0	-5.393975585909928	8.914212548015366
1	-2.291616014384447	GO:0045066	M1	1	0	GO Biological Processes	19	regulatory T cell differentiation	19_GO:0002376 immune system process	-2.291616014384447	3.211738344505536	3.3774814634247825	24367	34	1562	7	0.44814340588988477	0.169002322292619	604|861|865|3659|64115|406991|407030	BCL6|RUNX1|CBFB|IRF1|VSIR|MIR21|MIR30B	-0.9529678473507706	0	44	0	0	-5.393975585909928	8.914212548015366
1	-2.1210713570662953	GO:0045590	M1	1	0	GO Biological Processes	19	negative regulation of regulatory T cell differentiation	19_GO:0022610 biological adhesion	-2.1210713570662953	6.685659411011524	3.9373934542939253	24367	7	1562	3	0.19206145966709348	0.11078019891993338	3659|406991|407030	IRF1|MIR21|MIR30B	-0.8313490754417286	0	44	0	0	-5.393975585909928	8.914212548015366
1	-5.28933928120786	GO:0033598	M1	1	0	GO Biological Processes	19	mammary gland epithelial cell proliferation	19_GO:0008283 cell proliferation	-5.28933928120786	5.571382842509602	6.334215587800625	24367	28	1562	10	0.6402048655569782	0.20180146473426705	595|1051|1969|3202|3398|6239|6778|11331|57142|90780	CCND1|CEBPB|EPHA2|HOXA5|ID2|RREB1|STAT6|PHB2|RTN4|PYGO2	-3.10695378905449	0	45	1	1	-5.28933928120786	5.571382842509602
1	-4.92946712419696	GO:0030879	M1	1	0	GO Biological Processes	19	mammary gland development	19_GO:0032502 developmental process	-4.92946712419696	2.6365980775820095	5.118844213278565	24367	142	1562	24	1.5364916773367479	0.3112162348789158	207|595|1051|1969|1999|2030|2194|2294|3202|3205|3398|4855|5727|6239|6778|6926|7494|8660|8835|9612|11331|51043|57142|90780	AKT1|CCND1|CEBPB|EPHA2|ELF3|SLC29A1|FASN|FOXF1|HOXA5|HOXA9|ID2|NOTCH4|PTCH1|RREB1|STAT6|TBX3|XBP1|IRS2|SOCS2|NCOR2|PHB2|ZBTB7B|RTN4|PYGO2	-2.853399113573478	0	45	0	0	-5.28933928120786	5.571382842509602
1	-3.8475032299815224	GO:0061180	M1	1	0	GO Biological Processes	19	mammary gland epithelium development	19_GO:0032502 developmental process	-3.8475032299815224	3.0760310905123442	4.584724403415255	24367	71	1562	14	0.8962868117797695	0.23846681525444388	207|595|1051|1969|2294|3202|3398|5727|6239|6778|6926|11331|57142|90780	AKT1|CCND1|CEBPB|EPHA2|FOXF1|HOXA5|ID2|PTCH1|RREB1|STAT6|TBX3|PHB2|RTN4|PYGO2	-2.050841404178066	0	45	0	0	-5.28933928120786	5.571382842509602
1	-3.3373551709910148	GO:0033599	M1	1	0	GO Biological Processes	19	regulation of mammary gland epithelial cell proliferation	19_GO:0008283 cell proliferation	-3.3373551709910148	5.505837162009491	4.8637144211237855	24367	17	1562	6	0.38412291933418696	0.15651604933038119	595|3202|6239|11331|57142|90780	CCND1|HOXA5|RREB1|PHB2|RTN4|PYGO2	-1.6866350283712386	0	45	0	0	-5.28933928120786	5.571382842509602
1	-3.3373551709910148	GO:0060644	M1	1	0	GO Biological Processes	19	mammary gland epithelial cell differentiation	19_GO:0032502 developmental process	-3.3373551709910148	5.505837162009491	4.8637144211237855	24367	17	1562	6	0.38412291933418696	0.15651604933038119	207|1051|2294|3202|3398|5727	AKT1|CEBPB|FOXF1|HOXA5|ID2|PTCH1	-1.6866350283712386	0	45	0	0	-5.28933928120786	5.571382842509602
1	-3.0446402900641725	GO:0060749	M1	1	0	GO Biological Processes	19	mammary gland alveolus development	19_GO:0032502 developmental process	-3.0446402900641725	4.926275355482176	4.480675622495029	24367	19	1562	6	0.38412291933418696	0.15651604933038119	595|2294|3202|3398|8835|11331	CCND1|FOXF1|HOXA5|ID2|SOCS2|PHB2	-1.4775826785738349	0	45	0	0	-5.28933928120786	5.571382842509602
1	-3.0446402900641725	GO:0061377	M1	1	0	GO Biological Processes	19	mammary gland lobule development	19_GO:0032502 developmental process	-3.0446402900641725	4.926275355482176	4.480675622495029	24367	19	1562	6	0.38412291933418696	0.15651604933038119	595|2294|3202|3398|8835|11331	CCND1|FOXF1|HOXA5|ID2|SOCS2|PHB2	-1.4775826785738349	0	45	0	0	-5.28933928120786	5.571382842509602
1	-5.2242391738474225	GO:1990845	M1	1	0	GO Biological Processes	19	adaptive thermogenesis	19_GO:0008152 metabolic process	-5.2242391738474225	2.616752715707736	5.284595030149607	24367	155	1562	26	1.6645326504481435	0.3237134449331351	153|154|468|1051|3192|3397|3480|3566|4851|4883|5925|6778|6794|7067|7090|8864|9572|9658|10400|23135|51043|55198|57561|63892|79054|79813	ADRB1|ADRB2|ATF4|CEBPB|HNRNPU|ID1|IGF1R|IL4R|NOTCH1|NPR3|RB1|STAT6|STK11|THRA|TLE3|PER2|NR1D1|ZNF516|PEMT|KDM6B|ZBTB7B|APPL2|ARRDC3|THADA|TRPM8|EHMT1	-3.0589678970196537	0	46	1	1	-5.2242391738474225	2.987209524068979
1	-4.824164465901116	GO:0106106	M1	1	0	GO Biological Processes	19	cold-induced thermogenesis	19_GO:0032501 multicellular organismal process	-4.824164465901116	2.5999786598378147	5.039634821576984	24367	144	1562	24	1.5364916773367479	0.3112162348789158	153|154|468|1051|3397|3480|3566|4851|4883|5925|6778|6794|7067|7090|8864|9572|9658|10400|23135|51043|55198|57561|79054|79813	ADRB1|ADRB2|ATF4|CEBPB|ID1|IGF1R|IL4R|NOTCH1|NPR3|RB1|STAT6|STK11|THRA|TLE3|PER2|NR1D1|ZNF516|PEMT|KDM6B|ZBTB7B|APPL2|ARRDC3|TRPM8|EHMT1	-2.772230134994353	0	46	0	0	-5.2242391738474225	2.987209524068979
1	-4.824164465901116	GO:0120161	M1	1	0	GO Biological Processes	19	regulation of cold-induced thermogenesis	19_GO:0032501 multicellular organismal process	-4.824164465901116	2.5999786598378147	5.039634821576984	24367	144	1562	24	1.5364916773367479	0.3112162348789158	153|154|468|1051|3397|3480|3566|4851|4883|5925|6778|6794|7067|7090|8864|9572|9658|10400|23135|51043|55198|57561|79054|79813	ADRB1|ADRB2|ATF4|CEBPB|ID1|IGF1R|IL4R|NOTCH1|NPR3|RB1|STAT6|STK11|THRA|TLE3|PER2|NR1D1|ZNF516|PEMT|KDM6B|ZBTB7B|APPL2|ARRDC3|TRPM8|EHMT1	-2.772230134994353	0	46	0	0	-5.2242391738474225	2.987209524068979
1	-3.66010046431905	GO:0048871	M1	1	0	GO Biological Processes	19	multicellular organismal homeostasis	19_GO:0032501 multicellular organismal process	-3.66010046431905	1.6656947471650887	3.88364966091183	24367	487	1562	52	3.329065300896287	0.45390879852988153	31|60|153|154|468|567|1051|1200|1364|1956|1981|2624|2810|3315|3397|3480|3566|4054|4069|4583|4851|4883|5573|5881|5925|6337|6584|6722|6778|6794|7032|7067|7090|7287|8864|9455|9572|9658|9696|10400|23135|23178|51043|51542|55198|57561|58476|64072|79054|79813|84283|145226	ACACA|ACTB|ADRB1|ADRB2|ATF4|B2M|CEBPB|TPP1|CLDN4|EGFR|EIF4G1|GATA2|SFN|HSPB1|ID1|IGF1R|IL4R|LTBP3|LYZ|MUC2|NOTCH1|NPR3|PRKAR1A|RAC3|RB1|SCNN1A|SLC22A5|SRF|STAT6|STK11|TFF2|THRA|TLE3|TULP1|PER2|HOMER2|NR1D1|ZNF516|CROCC|PEMT|KDM6B|PASK|ZBTB7B|VPS54|APPL2|ARRDC3|TP53INP2|CDH23|TRPM8|EHMT1|TMEM79|RDH12	-1.9214481143670887	0	46	0	0	-5.2242391738474225	2.987209524068979
1	-3.4948717487660175	GO:0001659	M1	1	0	GO Biological Processes	19	temperature homeostasis	19_GO:0032501 multicellular organismal process	-3.4948717487660175	2.1517064771071572	3.9901494936088877	24367	174	1562	24	1.5364916773367479	0.3112162348789158	153|154|468|1051|3397|3480|3566|4851|4883|5925|6778|6794|7067|7090|8864|9572|9658|10400|23135|51043|55198|57561|79054|79813	ADRB1|ADRB2|ATF4|CEBPB|ID1|IGF1R|IL4R|NOTCH1|NPR3|RB1|STAT6|STK11|THRA|TLE3|PER2|NR1D1|ZNF516|PEMT|KDM6B|ZBTB7B|APPL2|ARRDC3|TRPM8|EHMT1	-1.7979797124225365	0	46	0	0	-5.2242391738474225	2.987209524068979
1	-2.8972665179003636	GO:0120162	M1	1	0	GO Biological Processes	19	positive regulation of cold-induced thermogenesis	19_GO:0048518 positive regulation of biological process	-2.8972665179003636	2.4123513338701374	3.6476345430811477	24367	97	1562	15	0.9603072983354674	0.24675686391426488	153|154|1051|3480|3566|6778|7067|8864|9658|10400|23135|51043|55198|79054|79813	ADRB1|ADRB2|CEBPB|IGF1R|IL4R|STAT6|THRA|PER2|ZNF516|PEMT|KDM6B|ZBTB7B|APPL2|TRPM8|EHMT1	-1.3726485052497568	0	46	0	0	-5.2242391738474225	2.987209524068979
1	-2.576215847062921	GO:0120163	M1	1	0	GO Biological Processes	19	negative regulation of cold-induced thermogenesis	19_GO:0048519 negative regulation of biological process	-2.576215847062921	2.987209524068979	3.5688508647576644	24367	47	1562	9	0.5761843790012804	0.19150734627097452	468|3397|4851|4883|5925|6794|7090|9572|57561	ATF4|ID1|NOTCH1|NPR3|RB1|STK11|TLE3|NR1D1|ARRDC3	-1.1547368790435861	0	46	0	0	-5.2242391738474225	2.987209524068979
1	-5.222737918864368	GO:0051098	M1	1	0	GO Biological Processes	19	regulation of binding	19_GO:0065007 biological regulation	-5.222737918864368	1.9816053569574696	4.979398710670428	24367	370	1562	47	3.0089628681177976	0.43224870525504855	25|60|154|166|177|207|302|488|567|1452|1981|3146|3200|3326|3397|3398|3428|3670|3955|4035|4088|4824|4931|5155|5195|5530|5914|5925|5986|6604|6881|8864|10211|10267|10269|23493|51341|57326|64324|64710|64771|64855|90780|113130|129531|406940|407019	ABL1|ACTB|ADRB2|TLE5|AGER|AKT1|ANXA2|ATP2A2|B2M|CSNK1A1|EIF4G1|HMGB1|HOXA3|HSP90AB1|ID1|ID2|IFI16|ISL1|LFNG|LRP1|SMAD3|NKX3-1|NVL|PDGFB|PEX14|PPP3CA|RARA|RB1|RFNG|SMARCD3|TAF10|PER2|FLOT1|RAMP1|ZMPSTE24|HEY2|ZBTB7A|PBXIP1|NSD1|NUCKS1|ILRUN|NIBAN2|PYGO2|CDCA5|MITD1|MIR148A|MIR27B	-3.0589678970196537	0	47	1	1	-5.222737918864368	1.9816053569574696
1	-2.591524385140306	GO:0043393	M1	1	0	GO Biological Processes	19	regulation of protein binding	19_GO:0065007 biological regulation	-2.591524385140306	1.8309708872097288	3.1878558559605548	24367	213	1562	25	1.6005121638924455	0.31753046090026865	25|60|154|166|207|302|488|567|3200|3326|3397|3955|4035|4824|4931|5155|5195|5986|6604|10211|10267|57326|129531|406940|407019	ABL1|ACTB|ADRB2|TLE5|AKT1|ANXA2|ATP2A2|B2M|HOXA3|HSP90AB1|ID1|LFNG|LRP1|NKX3-1|NVL|PDGFB|PEX14|RFNG|SMARCD3|FLOT1|RAMP1|PBXIP1|MITD1|MIR148A|MIR27B	-1.1612993096991469	0	47	0	0	-5.222737918864368	1.9816053569574696
1	-5.212262726154786	GO:0002065	M1	1	0	GO Biological Processes	19	columnar/cuboidal epithelial cell differentiation	19_GO:0032502 developmental process	-5.212262726154786	2.8840099420049707	5.39183142646767	24367	119	1562	22	1.408450704225352	0.29816053328431674	25|1051|2194|3169|3202|4646|4851|5914|5915|5916|6256|6659|9139|10551|11078|23493|25803|54845|79955|133396|286262|407024	ABL1|CEBPB|FASN|FOXA1|HOXA5|MYO6|NOTCH1|RARA|RARB|RARG|RXRA|SOX4|CBFA2T2|AGR2|TRIOBP|HEY2|SPDEF|ESRP1|PDZD7|IL31RA|TPRN|MIR29B1	-3.0545246690799845	0	48	1	1	-5.212262726154786	5.505837162009491
1	-4.686794749962775	M162	M1	1	0	Canonical Pathways	11	PID RXR VDR PATHWAY		-4.686794749962775	5.399955678124693	5.874668486738228	24367	26	1562	9	0.5761843790012804	0.19150734627097452	3164|5914|5915|5916|6256|6720|7067|7068|9612	NR4A1|RARA|RARB|RARG|RXRA|SREBF1|THRA|THRB|NCOR2	-2.662154916814592	0	48	0	0	-5.212262726154786	5.505837162009491
1	-3.6584908107651564	GO:0002067	M1	1	0	GO Biological Processes	19	glandular epithelial cell differentiation	19_GO:0032502 developmental process	-3.6584908107651564	3.502012072434607	4.58818700193208	24367	49	1562	11	0.704225352112676	0.21158296421416498	2194|3169|3202|4851|5914|5915|5916|6256|10551|25803|133396	FASN|FOXA1|HOXA5|NOTCH1|RARA|RARB|RARG|RXRA|AGR2|SPDEF|IL31RA	-1.9214481143670887	0	48	0	0	-5.212262726154786	5.505837162009491
1	-3.4187324736470495	R-HSA-383280	M1	1	0	Reactome Gene Sets	6	Nuclear Receptor transcription pathway		-3.4187324736470495	3.2999729144095338	4.34515079480139	24367	52	1562	11	0.704225352112676	0.21158296421416498	3164|4929|5914|5915|5916|6097|6256|7067|7068|9572|9612	NR4A1|NR4A2|RARA|RARB|RARG|RORC|RXRA|THRA|THRB|NR1D1|NCOR2	-1.7470093844518928	0	48	0	0	-5.212262726154786	5.505837162009491
1	-3.3373551709910148	GO:0055012	M1	1	0	GO Biological Processes	19	ventricular cardiac muscle cell differentiation	19_GO:0032502 developmental process	-3.3373551709910148	5.505837162009491	4.8637144211237855	24367	17	1562	6	0.38412291933418696	0.15651604933038119	2274|4000|5914|5915|6256|23493	FHL2|LMNA|RARA|RARB|RXRA|HEY2	-1.6866350283712386	0	48	0	0	-5.212262726154786	5.505837162009491
1	-2.6163667292473085	M207	M1	1	0	Canonical Pathways	11	PID RETINOIC ACID PATHWAY		-2.6163667292473085	3.6399701237729407	3.7865501645048973	24367	30	1562	7	0.44814340588988477	0.169002322292619	207|5914|5915|5916|6256|8204|9612	AKT1|RARA|RARB|RARG|RXRA|NRIP1|NCOR2	-1.1757824654387388	0	48	0	0	-5.212262726154786	5.505837162009491
1	-2.290559457163966	GO:0002066	M1	1	0	GO Biological Processes	19	columnar/cuboidal epithelial cell development	19_GO:0032502 developmental process	-2.290559457163966	2.557356058856867	3.187232050282483	24367	61	1562	10	0.6402048655569782	0.20180146473426705	2194|3202|5914|5915|5916|11078|25803|79955|286262|407024	FASN|HOXA5|RARA|RARB|RARG|TRIOBP|SPDEF|PDZD7|TPRN|MIR29B1	-0.9528189069327339	0	48	0	0	-5.212262726154786	5.505837162009491
1	-2.265796957621337	R-HSA-5362517	M1	1	0	Reactome Gene Sets	6	Signaling by Retinoic Acid		-2.265796957621337	2.9023017598189558	3.267486007898354	24367	43	1562	8	0.5121638924455826	0.18061297922967348	220|5914|5915|5916|5959|6256|9249|51109	ALDH1A3|RARA|RARB|RARG|RDH5|RXRA|DHRS3|RDH11	-0.9307679322143912	0	48	0	0	-5.212262726154786	5.505837162009491
1	-5.167784976342189	GO:0048469	M1	1	0	GO Biological Processes	19	cell maturation	19_GO:0032502 developmental process	-5.167784976342189	2.4959795134443024	5.197881567901385	24367	175	1562	28	1.792573623559539	0.33571453996393463	860|865|994|1811|2309|2475|2624|3169|3202|3398|4929|5452|5881|5925|6376|7494|9463|10116|10481|11057|11144|23787|51341|54738|79670|84283|84530|168620	RUNX2|CBFB|CDC25B|SLC26A3|FOXO3|MTOR|GATA2|FOXA1|HOXA5|ID2|NR4A2|POU2F2|RAC3|RB1|CX3CL1|XBP1|PICK1|FEM1B|HOXB13|ABHD2|DMC1|MTCH1|ZBTB7A|FEV|TUT7|TMEM79|SRRM4|BHLHA15	-3.0159962517805883	0	49	1	1	-5.167784976342189	2.987209524068979
1	-4.2298729643995205	GO:0021700	M1	1	0	GO Biological Processes	19	developmental maturation	19_GO:0032502 developmental process	-4.2298729643995205	1.9985601086297795	4.4061839871688315	24367	281	1562	36	2.3047375160051216	0.37967060373244593	473|860|865|967|994|1811|2309|2475|2624|2902|3169|3202|3398|4929|5452|5881|5925|6376|7494|7534|8642|9463|10116|10481|10497|11057|11144|23787|29882|51341|54738|79670|84283|84530|153090|168620	RERE|RUNX2|CBFB|CD63|CDC25B|SLC26A3|FOXO3|MTOR|GATA2|GRIN1|FOXA1|HOXA5|ID2|NR4A2|POU2F2|RAC3|RB1|CX3CL1|XBP1|YWHAZ|DCHS1|PICK1|FEM1B|HOXB13|UNC13B|ABHD2|DMC1|MTCH1|ANAPC2|ZBTB7A|FEV|TUT7|TMEM79|SRRM4|DAB2IP|BHLHA15	-2.3173070855236997	0	49	0	0	-5.167784976342189	2.987209524068979
1	-3.479744254373311	GO:0071695	M1	1	0	GO Biological Processes	19	anatomical structure maturation	19_GO:0032502 developmental process	-3.479744254373311	2.1877869210830396	3.9943255554073565	24367	164	1562	23	1.47247119078105	0.30476260956438245	473|994|2309|2475|2902|3169|3202|4929|5881|5925|6376|7494|8642|9463|10116|10481|11144|23787|51341|54738|79670|84283|84530	RERE|CDC25B|FOXO3|MTOR|GRIN1|FOXA1|HOXA5|NR4A2|RAC3|RB1|CX3CL1|XBP1|DCHS1|PICK1|FEM1B|HOXB13|DMC1|MTCH1|ZBTB7A|FEV|TUT7|TMEM79|SRRM4	-1.784920290899203	0	49	0	0	-5.167784976342189	2.987209524068979
1	-2.576215847062921	GO:0042551	M1	1	0	GO Biological Processes	19	neuron maturation	19_GO:0032502 developmental process	-2.576215847062921	2.987209524068979	3.5688508647576644	24367	47	1562	9	0.5761843790012804	0.19150734627097452	2475|4929|5881|5925|6376|9463|23787|54738|84530	MTOR|NR4A2|RAC3|RB1|CX3CL1|PICK1|MTCH1|FEV|SRRM4	-1.1547368790435861	0	49	0	0	-5.167784976342189	2.987209524068979
1	-5.128526710287649	GO:0030198	M1	1	0	GO Biological Processes	19	extracellular matrix organization	19_GO:0071840 cellular component organization or biogenesis	-5.128526710287649	1.9656675122634417	4.918677018415404	24367	373	1562	47	3.0089628681177976	0.43224870525504855	25|871|1277|1282|1284|1803|1999|2192|2294|2683|2934|3249|3339|3675|3679|3695|3817|3909|4035|4088|4323|4358|4851|5155|5345|5925|6678|7132|7837|8837|9622|9644|10211|23187|30008|54507|56547|56999|64856|79875|80781|81621|83716|84830|90993|285590|407024	ABL1|SERPINH1|COL1A1|COL4A1|COL4A2|DPP4|ELF3|FBLN1|FOXF1|B4GALT1|GSN|HPN|HSPG2|ITGA3|ITGA7|ITGB7|KLK2|LAMA3|LRP1|SMAD3|MMP14|MPV17|NOTCH1|PDGFB|SERPINF2|RB1|SPARC|TNFRSF1A|PXDN|CFLAR|KLK4|SH3PXD2A|FLOT1|PHLDB1|EFEMP2|ADAMTSL4|MMP26|ADAMTS9|VWA1|THSD4|COL18A1|KAZALD1|CRISPLD2|ADTRP|CREB3L1|SH3PXD2B|MIR29B1	-2.988397598271042	0	50	1	1	-5.128526710287649	1.9656675122634417
1	-5.115997915294689	GO:0043062	M1	1	0	GO Biological Processes	19	extracellular structure organization	19_GO:0071840 cellular component organization or biogenesis	-5.115997915294689	1.8908935707911378	4.8722339766446305	24367	429	1562	52	3.329065300896287	0.45390879852988153	25|871|1277|1282|1284|1803|1999|2192|2294|2683|2934|3249|3339|3675|3679|3695|3817|3909|4035|4088|4323|4358|4851|5034|5155|5345|5925|6382|6385|6646|6678|7132|7837|8837|9622|9644|10211|10347|23187|30008|54507|56547|56999|64856|79875|80781|81621|83716|84830|90993|285590|407024	ABL1|SERPINH1|COL1A1|COL4A1|COL4A2|DPP4|ELF3|FBLN1|FOXF1|B4GALT1|GSN|HPN|HSPG2|ITGA3|ITGA7|ITGB7|KLK2|LAMA3|LRP1|SMAD3|MMP14|MPV17|NOTCH1|P4HB|PDGFB|SERPINF2|RB1|SDC1|SDC4|SOAT1|SPARC|TNFRSF1A|PXDN|CFLAR|KLK4|SH3PXD2A|FLOT1|ABCA7|PHLDB1|EFEMP2|ADAMTSL4|MMP26|ADAMTS9|VWA1|THSD4|COL18A1|KAZALD1|CRISPLD2|ADTRP|CREB3L1|SH3PXD2B|MIR29B1	-2.9787354439296854	0	50	0	0	-5.128526710287649	1.9656675122634417
1	-5.072834744543322	hsa05206	M1	1	0	KEGG Pathway	24	MicroRNAs in cancer		-5.072834744543322	2.086939392511958	4.949240040068498	24367	299	1562	40	2.560819462227913	0.3996830930161245	25|595|599|894|994|1027|1956|2064|2065|2475|3236|4170|4851|4855|5155|6464|6659|7430|8660|9839|27086|85414|113130|406887|406890|406900|406910|406911|406926|406933|406985|406991|407011|407014|407019|407021|407024|407030|407033|494324	ABL1|CCND1|BCL2L2|CCND2|CDC25B|CDKN1B|EGFR|ERBB2|ERBB3|MTOR|HOXD10|MCL1|NOTCH1|NOTCH4|PDGFB|SHC1|SOX4|EZR|IRS2|ZEB2|FOXP1|SLC45A3|CDCA5|MIRLET7E|MIRLET7G|MIR106B|MIR125A|MIR125B1|MIR135A2|MIR141|MIR200C|MIR21|MIR23B|MIR25|MIR27B|MIR29A|MIR29B1|MIR30B|MIR30D|MIR375	-2.944093935528104	0	51	1	1	-5.072834744543322	2.1124826611182246
1	-2.602467814792186	GO:0035195	M1	1	0	GO Biological Processes	19	gene silencing by miRNA	19_GO:0048519 negative regulation of biological process	-2.602467814792186	1.5831553225745112	3.0932991979501083	24367	404	1562	41	2.624839948783611	0.40451533583791444	1655|1956|1981|3021|3181|4088|4855|5430|5530|6895|7538|8355|8968|9612|10269|51593|79670|80149|283131|406887|406890|406900|406910|406911|406921|406926|406933|406940|406941|406985|406991|406994|407014|407019|407021|407024|407030|407050|693120|693224|724031	DDX5|EGFR|EIF4G1|H3-3B|HNRNPA2B1|SMAD3|NOTCH4|POLR2A|PPP3CA|TARBP2|ZFP36|H3C8|H3C7|NCOR2|ZMPSTE24|SRRT|TUT7|ZC3H12A|NEAT1|MIRLET7E|MIRLET7G|MIR106B|MIR125A|MIR125B1|MIR132|MIR135A2|MIR141|MIR148A|MIR149|MIR200C|MIR21|MIR212|MIR25|MIR27B|MIR29A|MIR29B1|MIR30B|MIR93|MIR33B|MIR639|MIR661	-1.1653167268220104	0	51	0	0	-5.072834744543322	2.1124826611182246
1	-2.589909777662373	GO:0031047	M1	1	0	GO Biological Processes	19	gene silencing by RNA	19_GO:0048519 negative regulation of biological process	-2.589909777662373	1.5529284303103688	3.0702354281420705	24367	442	1562	44	2.816901408450704	0.4186399594939643	1655|1956|1981|3021|3181|4088|4855|5430|5530|6895|7538|8355|8968|9612|10269|10521|51593|55571|79670|80149|246175|283131|406887|406890|406900|406910|406911|406921|406926|406933|406940|406941|406985|406991|406994|407014|407019|407021|407024|407030|407050|693120|693224|724031	DDX5|EGFR|EIF4G1|H3-3B|HNRNPA2B1|SMAD3|NOTCH4|POLR2A|PPP3CA|TARBP2|ZFP36|H3C8|H3C7|NCOR2|ZMPSTE24|DDX17|SRRT|CNOT11|TUT7|ZC3H12A|CNOT6L|NEAT1|MIRLET7E|MIRLET7G|MIR106B|MIR125A|MIR125B1|MIR132|MIR135A2|MIR141|MIR148A|MIR149|MIR200C|MIR21|MIR212|MIR25|MIR27B|MIR29A|MIR29B1|MIR30B|MIR93|MIR33B|MIR639|MIR661	-1.1612993096991469	0	51	0	0	-5.072834744543322	2.1124826611182246
1	-2.5037660014733403	GO:0040029	M1	1	0	GO Biological Processes	19	regulation of gene expression, epigenetic	19_GO:0008152 metabolic process	-2.5037660014733403	1.450559056548993	2.956862853404616	24367	613	1562	57	3.649167733674776	0.4744430984441882	60|1487|1655|1956|1981|3008|3021|3146|3181|3192|3428|4088|4855|5252|5430|5530|5976|6895|7538|7703|8355|8968|9031|9612|10269|23558|29028|30834|51593|56848|57492|79670|80149|221830|283131|406887|406890|406900|406910|406911|406921|406926|406933|406940|406941|406985|406991|406994|407014|407019|407021|407024|407030|407050|693120|693224|724031	ACTB|CTBP1|DDX5|EGFR|EIF4G1|H1-4|H3-3B|HMGB1|HNRNPA2B1|HNRNPU|IFI16|SMAD3|NOTCH4|PHF1|POLR2A|PPP3CA|UPF1|TARBP2|ZFP36|PCGF2|H3C8|H3C7|BAZ1B|NCOR2|ZMPSTE24|WBP2|ATAD2|ZNRD1|SRRT|SPHK2|ARID1B|TUT7|ZC3H12A|TWISTNB|NEAT1|MIRLET7E|MIRLET7G|MIR106B|MIR125A|MIR125B1|MIR132|MIR135A2|MIR141|MIR148A|MIR149|MIR200C|MIR21|MIR212|MIR25|MIR27B|MIR29A|MIR29B1|MIR30B|MIR93|MIR33B|MIR639|MIR661	-1.0995163177338003	0	51	0	0	-5.072834744543322	2.1124826611182246
1	-2.413894054038088	GO:0035194	M1	1	0	GO Biological Processes	19	posttranscriptional gene silencing by RNA	19_GO:0048519 negative regulation of biological process	-2.413894054038088	1.5449148558456582	2.926620819945239	24367	414	1562	41	2.624839948783611	0.40451533583791444	1655|1956|1981|3021|3181|4088|4855|5430|5530|6895|7538|8355|8968|9612|10269|51593|79670|80149|283131|406887|406890|406900|406910|406911|406921|406926|406933|406940|406941|406985|406991|406994|407014|407019|407021|407024|407030|407050|693120|693224|724031	DDX5|EGFR|EIF4G1|H3-3B|HNRNPA2B1|SMAD3|NOTCH4|POLR2A|PPP3CA|TARBP2|ZFP36|H3C8|H3C7|NCOR2|ZMPSTE24|SRRT|TUT7|ZC3H12A|NEAT1|MIRLET7E|MIRLET7G|MIR106B|MIR125A|MIR125B1|MIR132|MIR135A2|MIR141|MIR148A|MIR149|MIR200C|MIR21|MIR212|MIR25|MIR27B|MIR29A|MIR29B1|MIR30B|MIR93|MIR33B|MIR639|MIR661	-1.0356898855656038	0	51	0	0	-5.072834744543322	2.1124826611182246
1	-2.3956610384866495	GO:0016441	M1	1	0	GO Biological Processes	19	posttranscriptional gene silencing	19_GO:0048519 negative regulation of biological process	-2.3956610384866495	1.5411921694460302	2.9101961203064035	24367	415	1562	41	2.624839948783611	0.40451533583791444	1655|1956|1981|3021|3181|4088|4855|5430|5530|6895|7538|8355|8968|9612|10269|51593|79670|80149|283131|406887|406890|406900|406910|406911|406921|406926|406933|406940|406941|406985|406991|406994|407014|407019|407021|407024|407030|407050|693120|693224|724031	DDX5|EGFR|EIF4G1|H3-3B|HNRNPA2B1|SMAD3|NOTCH4|POLR2A|PPP3CA|TARBP2|ZFP36|H3C8|H3C7|NCOR2|ZMPSTE24|SRRT|TUT7|ZC3H12A|NEAT1|MIRLET7E|MIRLET7G|MIR106B|MIR125A|MIR125B1|MIR132|MIR135A2|MIR141|MIR148A|MIR149|MIR200C|MIR21|MIR212|MIR25|MIR27B|MIR29A|MIR29B1|MIR30B|MIR93|MIR33B|MIR639|MIR661	-1.0220235643086928	0	51	0	0	-5.072834744543322	2.1124826611182246
1	-2.085743616842009	GO:0035278	M1	1	0	GO Biological Processes	19	miRNA mediated inhibition of translation	19_GO:0048519 negative regulation of biological process	-2.085743616842009	2.1124826611182246	2.858265904209103	24367	96	1562	13	0.8322663252240717	0.22986658336957838	1981|4855|7538|406900|406911|406921|406940|406985|406991|406994|407019|407021|407024	EIF4G1|NOTCH4|ZFP36|MIR106B|MIR125B1|MIR132|MIR148A|MIR200C|MIR21|MIR212|MIR27B|MIR29A|MIR29B1	-0.8068441851069438	0	51	0	0	-5.072834744543322	2.1124826611182246
1	-2.085743616842009	GO:0040033	M1	1	0	GO Biological Processes	19	negative regulation of translation, ncRNA-mediated	19_GO:0048519 negative regulation of biological process	-2.085743616842009	2.1124826611182246	2.858265904209103	24367	96	1562	13	0.8322663252240717	0.22986658336957838	1981|4855|7538|406900|406911|406921|406940|406985|406991|406994|407019|407021|407024	EIF4G1|NOTCH4|ZFP36|MIR106B|MIR125B1|MIR132|MIR148A|MIR200C|MIR21|MIR212|MIR27B|MIR29A|MIR29B1	-0.8068441851069438	0	51	0	0	-5.072834744543322	2.1124826611182246
1	-2.085743616842009	GO:0045974	M1	1	0	GO Biological Processes	19	regulation of translation, ncRNA-mediated	19_GO:0008152 metabolic process	-2.085743616842009	2.1124826611182246	2.858265904209103	24367	96	1562	13	0.8322663252240717	0.22986658336957838	1981|4855|7538|406900|406911|406921|406940|406985|406991|406994|407019|407021|407024	EIF4G1|NOTCH4|ZFP36|MIR106B|MIR125B1|MIR132|MIR148A|MIR200C|MIR21|MIR212|MIR27B|MIR29A|MIR29B1	-0.8068441851069438	0	51	0	0	-5.072834744543322	2.1124826611182246
1	-5.070075396483419	M19	M1	1	0	Canonical Pathways	11	PID P73PATHWAY		-5.070075396483419	3.3569344721956593	5.491396130257593	24367	79	1562	17	1.088348271446863	0.2625228789306787	25|355|1263|2194|2309|2319|2810|3566|5925|6273|6667|7846|9518|23327|23493|27113|51741	ABL1|FAS|PLK3|FASN|FOXO3|FLOT2|SFN|IL4R|RB1|S100A2|SP1|TUBA1A|GDF15|NEDD4L|HEY2|BBC3|WWOX	-2.944093935528104	0	52	1	1	-5.070075396483419	3.7555247308768434
1	-4.563187801230159	M256	M1	1	0	Canonical Pathways	11	PID TAP63 PATHWAY		-4.563187801230159	3.7555247308768434	5.305172557724796	24367	54	1562	13	0.8322663252240717	0.22986658336957838	25|355|667|2319|3675|6273|6604|6667|9249|9518|9618|23145|27113	ABL1|FAS|DST|FLOT2|ITGA3|S100A2|SMARCD3|SP1|DHRS3|GDF15|TRAF4|SSPOP|BBC3	-2.576520201835988	0	52	0	0	-5.070075396483419	3.7555247308768434
1	-4.222658029201492	M145	M1	1	0	Canonical Pathways	11	PID P53 DOWNSTREAM PATHWAY		-4.222658029201492	2.5050889277269452	4.6234198555732515	24367	137	1562	22	1.408450704225352	0.29816053328431674	355|598|599|604|1263|1655|1956|1969|2810|3090|3169|4170|5925|6273|6376|6667|6890|7832|9518|10397|27113|80781	FAS|BCL2L1|BCL2L2|BCL6|PLK3|DDX5|EGFR|EPHA2|SFN|HIC1|FOXA1|MCL1|RB1|S100A2|CX3CL1|SP1|TAP1|BTG2|GDF15|NDRG1|BBC3|COL18A1	-2.31348509322301	0	52	0	0	-5.070075396483419	3.7555247308768434
1	-5.01431958009201	R-HSA-3371571	M1	1	0	Reactome Gene Sets	6	HSF1-dependent transactivation		-5.01431958009201	5.849951984635084	6.221192027352113	24367	24	1562	9	0.5761843790012804	0.19150734627097452	1410|2475|3303|3304|3305|3326|3337|10728|26353	CRYAB|MTOR|HSPA1A|HSPA1B|HSPA1L|HSP90AB1|DNAJB1|PTGES3|HSPB8	-2.9020393968140836	0	53	1	1	-5.01431958009201	6.685659411011524
1	-3.8798546614496416	R-HSA-3371568	M1	1	0	Reactome Gene Sets	6	Attenuation phase		-3.8798546614496416	6.685659411011524	5.569115441217099	24367	14	1562	6	0.38412291933418696	0.15651604933038119	3303|3304|3305|3326|3337|10728	HSPA1A|HSPA1B|HSPA1L|HSP90AB1|DNAJB1|PTGES3	-2.0779445000898398	0	53	0	0	-5.01431958009201	6.685659411011524
1	-2.6285922618782074	R-HSA-3371497	M1	1	0	Reactome Gene Sets	6	HSP90 chaperone cycle for steroid hormone receptors (SHR)		-2.6285922618782074	2.8363403561867067	3.5681390972258176	24367	55	1562	10	0.6402048655569782	0.20180146473426705	832|2289|3303|3304|3305|3326|3337|7846|10728|84790	CAPZB|FKBP5|HSPA1A|HSPA1B|HSPA1L|HSP90AB1|DNAJB1|TUBA1A|PTGES3|TUBA1C	-1.1787443200816794	0	53	0	0	-5.01431958009201	6.685659411011524
1	-2.2604113995604065	GO:0097201	M1	1	0	GO Biological Processes	19	negative regulation of transcription from RNA polymerase II promoter in response to stress	19_GO:0048519 negative regulation of biological process	-2.2604113995604065	5.1999573196756295	3.808544457956879	24367	12	1562	4	0.2560819462227913	0.1278769231105096	3303|3337|9531|10370	HSPA1A|DNAJB1|BAG3|CITED2	-0.9298642971292457	0	53	0	0	-5.01431958009201	6.685659411011524
1	-2.130061063650163	GO:0051131	M1	1	0	GO Biological Processes	19	chaperone-mediated protein complex assembly	19_GO:0071840 cellular component organization or biogenesis	-2.130061063650163	3.899967989756722	3.3954948062077177	24367	20	1562	5	0.3201024327784891	0.14292485626823145	3303|3326|10471|10728|100885848	HSPA1A|HSP90AB1|PFDN6|PTGES3|PTGES3L	-0.8317304925339445	0	53	0	0	-5.01431958009201	6.685659411011524
1	-2.082351514542555	GO:0051084	M1	1	0	GO Biological Processes	19	'de novo' posttranslational protein folding	19_GO:0009987 cellular process	-2.082351514542555	2.9513271273834656	3.108690501005286	24367	37	1562	7	0.44814340588988477	0.169002322292619	957|3303|3304|3305|3337|10728|54788	ENTPD5|HSPA1A|HSPA1B|HSPA1L|DNAJB1|PTGES3|DNAJB12	-0.8054270497485447	0	53	0	0	-5.01431958009201	6.685659411011524
1	-4.996271757129393	hsa04520	M1	1	0	KEGG Pathway	24	Adherens junction		-4.996271757129393	3.4666382131170863	5.4856847775134945	24367	72	1562	16	1.0243277848911652	0.25476701097987803	60|81|87|1956|2064|3480|4088|5777|5787|5795|5797|5818|5881|7082|10458|10580	ACTB|ACTN4|ACTN1|EGFR|ERBB2|IGF1R|SMAD3|PTPN6|PTPRB|PTPRJ|PTPRM|NECTIN1|RAC3|TJP1|BAIAP2|SORBS1	-2.891959501297568	0	54	1	1	-4.996271757129393	3.4666382131170863
1	-4.9661865372435505	GO:1905475	M1	1	0	GO Biological Processes	19	regulation of protein localization to membrane	19_GO:0051179 localization	-4.9661865372435505	2.3936311471522735	5.033686406791526	24367	189	1562	29	1.8565941101152368	0.341545471972582	60|207|288|598|1956|1969|2040|2064|2810|2817|2934|3675|4035|4323|5583|7430|7534|8878|10434|10551|10580|11079|23433|23613|27113|54434|54471|160622|163882	ACTB|AKT1|ANK3|BCL2L1|EGFR|EPHA2|STOM|ERBB2|SFN|GPC1|GSN|ITGA3|LRP1|MMP14|PRKCH|EZR|YWHAZ|SQSTM1|LYPLA1|AGR2|SORBS1|RER1|RHOQ|ZMYND8|BBC3|SSH1|MIEF1|TAMALIN|CNST	-2.867188565973829	0	55	1	1	-4.9661865372435505	3.227559715660736
1	-4.402017186707366	GO:1903076	M1	1	0	GO Biological Processes	19	regulation of protein localization to plasma membrane	19_GO:0051179 localization	-4.402017186707366	2.894821600644165	4.893695044381553	24367	97	1562	18	1.1523687580025608	0.2700463777281498	60|207|598|1956|1969|3675|4035|4323|5583|7430|8878|10434|10551|10580|11079|23433|160622|163882	ACTB|AKT1|BCL2L1|EGFR|EPHA2|ITGA3|LRP1|MMP14|PRKCH|EZR|SQSTM1|LYPLA1|AGR2|SORBS1|RER1|RHOQ|TAMALIN|CNST	-2.4469913240161945	0	55	0	0	-4.9661865372435505	3.227559715660736
1	-3.972058647906019	GO:1905477	M1	1	0	GO Biological Processes	19	positive regulation of protein localization to membrane	19_GO:0048518 positive regulation of biological process	-3.972058647906019	2.5365645461832336	4.471145704524713	24367	123	1562	20	1.2804097311139564	0.284469454773297	207|288|1956|1969|2040|2064|2810|3675|4035|5583|7430|7534|8878|10551|10580|11079|27113|54434|54471|163882	AKT1|ANK3|EGFR|EPHA2|STOM|ERBB2|SFN|ITGA3|LRP1|PRKCH|EZR|YWHAZ|SQSTM1|AGR2|SORBS1|RER1|BBC3|SSH1|MIEF1|CNST	-2.1471071826146857	0	55	0	0	-4.9661865372435505	3.227559715660736
1	-3.5832219459903314	GO:1903078	M1	1	0	GO Biological Processes	19	positive regulation of protein localization to plasma membrane	19_GO:0048518 positive regulation of biological process	-3.5832219459903314	3.227559715660736	4.445057688508638	24367	58	1562	12	0.7682458386683739	0.2209199456953171	207|1956|1969|3675|4035|5583|7430|8878|10551|10580|11079|163882	AKT1|EGFR|EPHA2|ITGA3|LRP1|PRKCH|EZR|SQSTM1|AGR2|SORBS1|RER1|CNST	-1.8607129823070152	0	55	0	0	-4.9661865372435505	3.227559715660736
1	-3.546291965556309	GO:0072659	M1	1	0	GO Biological Processes	19	protein localization to plasma membrane	19_GO:0051179 localization	-3.546291965556309	1.9066510172143976	3.9206506197162985	24367	270	1562	33	2.112676056338028	0.3638640660854087	60|207|288|598|1956|1969|2319|3675|3728|4035|4323|5583|5727|5865|6844|7132|7430|8642|8878|10211|10267|10434|10551|10580|11079|23433|23499|29993|30846|55690|80262|160622|163882	ACTB|AKT1|ANK3|BCL2L1|EGFR|EPHA2|FLOT2|ITGA3|JUP|LRP1|MMP14|PRKCH|PTCH1|RAB3B|VAMP2|TNFRSF1A|EZR|DCHS1|SQSTM1|FLOT1|RAMP1|LYPLA1|AGR2|SORBS1|RER1|RHOQ|MACF1|PACSIN1|EHD2|PACS1|C16orf70|TAMALIN|CNST	-1.8387971388310431	0	55	0	0	-4.9661865372435505	3.227559715660736
1	-3.2876068530386373	GO:1904375	M1	1	0	GO Biological Processes	19	regulation of protein localization to cell periphery	19_GO:0051179 localization	-3.2876068530386373	2.3796414852752883	3.931677872178896	24367	118	1562	18	1.1523687580025608	0.2700463777281498	60|207|598|1956|1969|3675|4035|4323|5583|7430|8878|10434|10551|10580|11079|23433|160622|163882	ACTB|AKT1|BCL2L1|EGFR|EPHA2|ITGA3|LRP1|MMP14|PRKCH|EZR|SQSTM1|LYPLA1|AGR2|SORBS1|RER1|RHOQ|TAMALIN|CNST	-1.649004455204928	0	55	0	0	-4.9661865372435505	3.227559715660736
1	-3.108615858846523	GO:1904377	M1	1	0	GO Biological Processes	19	positive regulation of protein localization to cell periphery	19_GO:0048518 positive regulation of biological process	-3.108615858846523	2.8799763616665026	3.971967214436495	24367	65	1562	12	0.7682458386683739	0.2209199456953171	207|1956|1969|3675|4035|5583|7430|8878|10551|10580|11079|163882	AKT1|EGFR|EPHA2|ITGA3|LRP1|PRKCH|EZR|SQSTM1|AGR2|SORBS1|RER1|CNST	-1.5187180913285847	0	55	0	0	-4.9661865372435505	3.227559715660736
1	-3.0492394896858617	GO:1990778	M1	1	0	GO Biological Processes	19	protein localization to cell periphery	19_GO:0051179 localization	-3.0492394896858617	1.7386854195819443	3.4976393378374153	24367	323	1562	36	2.3047375160051216	0.37967060373244593	60|207|288|598|1956|1969|2319|2902|3675|3728|4035|4323|5583|5727|5865|6844|7132|7430|8642|8878|9179|10211|10267|10434|10551|10580|11079|23433|23499|29993|30846|55690|80262|160622|163882|200894	ACTB|AKT1|ANK3|BCL2L1|EGFR|EPHA2|FLOT2|GRIN1|ITGA3|JUP|LRP1|MMP14|PRKCH|PTCH1|RAB3B|VAMP2|TNFRSF1A|EZR|DCHS1|SQSTM1|AP4M1|FLOT1|RAMP1|LYPLA1|AGR2|SORBS1|RER1|RHOQ|MACF1|PACSIN1|EHD2|PACS1|C16orf70|TAMALIN|CNST|ARL13B	-1.4777824017983856	0	55	0	0	-4.9661865372435505	3.227559715660736
1	-2.7186165682280135	GO:0072657	M1	1	0	GO Biological Processes	19	protein localization to membrane	19_GO:0051179 localization	-2.7186165682280135	1.4726279129321385	3.132696499657783	24367	625	1562	59	3.7772087067861717	0.48237406725279086	60|177|207|288|598|1956|1969|2040|2064|2319|2810|2817|2902|2934|3675|3695|3728|4035|4323|5583|5727|5865|6141|6147|6157|6844|7132|7430|7534|8636|8642|8831|8878|9146|9179|9409|9463|10211|10267|10434|10551|10580|11079|23433|23499|23613|27113|29993|30846|54434|54471|55048|55690|80262|84243|160622|163882|200894|285590	ACTB|AGER|AKT1|ANK3|BCL2L1|EGFR|EPHA2|STOM|ERBB2|FLOT2|SFN|GPC1|GRIN1|GSN|ITGA3|ITGB7|JUP|LRP1|MMP14|PRKCH|PTCH1|RAB3B|RPL18|RPL23A|RPL27A|VAMP2|TNFRSF1A|EZR|YWHAZ|SSNA1|DCHS1|SYNGAP1|SQSTM1|HGS|AP4M1|PEX16|PICK1|FLOT1|RAMP1|LYPLA1|AGR2|SORBS1|RER1|RHOQ|MACF1|ZMYND8|BBC3|PACSIN1|EHD2|SSH1|MIEF1|VPS37C|PACS1|C16orf70|ZDHHC18|TAMALIN|CNST|ARL13B|SH3PXD2B	-1.2439876846639186	0	55	0	0	-4.9661865372435505	3.227559715660736
1	-4.953648119147768	GO:0071417	M1	1	0	GO Biological Processes	19	cellular response to organonitrogen compound	19_GO:0050896 response to stimulus	-4.953648119147768	1.72460896029443	4.691307183814503	24367	597	1562	66	4.225352112676056	0.5089981691815402	25|60|154|177|207|468|535|598|599|677|1051|1277|1282|1811|1956|2309|2475|2875|2889|2902|3164|3397|3480|3625|3728|4035|4780|4929|5031|5315|5573|5641|5967|6464|6667|6720|6778|6844|7071|7430|7494|8503|8660|8835|8837|9181|9518|10458|10580|22849|23189|23433|23545|23677|51043|51274|54434|54795|55198|55971|57492|64710|84275|90423|406900|100132074	ABL1|ACTB|ADRB2|AGER|AKT1|ATF4|ATP6V0A1|BCL2L1|BCL2L2|ZFP36L1|CEBPB|COL1A1|COL4A1|SLC26A3|EGFR|FOXO3|MTOR|GPT|RAPGEF1|GRIN1|NR4A1|ID1|IGF1R|INHBB|JUP|LRP1|NFE2L2|NR4A2|P2RY6|PKM|PRKAR1A|LGMN|REG1A|SHC1|SP1|SREBF1|STAT6|VAMP2|KLF10|EZR|XBP1|PIK3R3|IRS2|SOCS2|CFLAR|ARHGEF2|GDF15|BAIAP2|SORBS1|CPEB3|KANK1|RHOQ|ATP6V0A2|SH3BP4|ZBTB7B|KLF3|SSH1|TRPM4|APPL2|BAIAP2L1|ARID1B|NUCKS1|SLC25A33|ATP6V1E2|MIR106B|FOXO6	-2.859851341563855	0	56	1	1	-4.953648119147768	1.9587283177253494
1	-4.743774947113629	GO:1901653	M1	1	0	GO Biological Processes	19	cellular response to peptide	19_GO:0050896 response to stimulus	-4.743774947113629	1.8861306146934274	4.658826894733282	24367	397	1562	48	3.0729833546734957	0.43667870324195607	154|177|207|535|599|677|2309|2875|2902|3164|3397|3480|3625|4035|4780|4929|5315|5573|5641|5967|6464|6667|6720|6778|6844|7071|7494|8503|8660|8835|8837|9181|9518|10458|10580|23189|23433|23545|51043|51274|55198|55971|57492|64710|84275|90423|406900|100132074	ADRB2|AGER|AKT1|ATP6V0A1|BCL2L2|ZFP36L1|FOXO3|GPT|GRIN1|NR4A1|ID1|IGF1R|INHBB|LRP1|NFE2L2|NR4A2|PKM|PRKAR1A|LGMN|REG1A|SHC1|SP1|SREBF1|STAT6|VAMP2|KLF10|XBP1|PIK3R3|IRS2|SOCS2|CFLAR|ARHGEF2|GDF15|BAIAP2|SORBS1|KANK1|RHOQ|ATP6V0A2|ZBTB7B|KLF3|APPL2|BAIAP2L1|ARID1B|NUCKS1|SLC25A33|ATP6V1E2|MIR106B|FOXO6	-2.7011306919770965	0	56	0	0	-4.953648119147768	1.9587283177253494
1	-4.213926589078581	GO:1901652	M1	1	0	GO Biological Processes	19	response to peptide	19_GO:0050896 response to stimulus	-4.213926589078581	1.694368115399924	4.246084559418398	24367	534	1562	58	3.7131882202304736	0.47842775961251943	154|177|207|535|599|677|1027|1277|2309|2475|2875|2902|3164|3397|3480|3625|3727|4035|4780|4851|4929|5315|5573|5641|5967|6464|6667|6678|6720|6778|6844|7071|7494|7832|8503|8660|8835|8837|8890|8893|9181|9518|10458|10580|23189|23433|23545|51043|51274|55198|55971|57492|64710|84275|90423|406900|406985|100132074	ADRB2|AGER|AKT1|ATP6V0A1|BCL2L2|ZFP36L1|CDKN1B|COL1A1|FOXO3|MTOR|GPT|GRIN1|NR4A1|ID1|IGF1R|INHBB|JUND|LRP1|NFE2L2|NOTCH1|NR4A2|PKM|PRKAR1A|LGMN|REG1A|SHC1|SP1|SPARC|SREBF1|STAT6|VAMP2|KLF10|XBP1|BTG2|PIK3R3|IRS2|SOCS2|CFLAR|EIF2B4|EIF2B5|ARHGEF2|GDF15|BAIAP2|SORBS1|KANK1|RHOQ|ATP6V0A2|ZBTB7B|KLF3|APPL2|BAIAP2L1|ARID1B|NUCKS1|SLC25A33|ATP6V1E2|MIR106B|MIR200C|FOXO6	-2.308120293850057	0	56	0	0	-4.953648119147768	1.9587283177253494
1	-4.113545488261437	GO:1901699	M1	1	0	GO Biological Processes	19	cellular response to nitrogen compound	19_GO:0050896 response to stimulus	-4.113545488261437	1.6072595351724672	4.139287644592558	24367	660	1562	68	4.353393085787452	0.5163072349210871	25|60|154|177|207|468|535|598|599|677|1051|1128|1277|1282|1811|1956|2309|2475|2875|2889|2902|3164|3397|3480|3625|3728|4035|4780|4929|5031|5315|5573|5641|5967|6464|6667|6720|6778|6844|7071|7430|7494|8503|8660|8835|8837|9181|9518|10211|10458|10580|22849|23189|23433|23545|23677|51043|51274|54434|54795|55198|55971|57492|64710|84275|90423|406900|100132074	ABL1|ACTB|ADRB2|AGER|AKT1|ATF4|ATP6V0A1|BCL2L1|BCL2L2|ZFP36L1|CEBPB|CHRM1|COL1A1|COL4A1|SLC26A3|EGFR|FOXO3|MTOR|GPT|RAPGEF1|GRIN1|NR4A1|ID1|IGF1R|INHBB|JUP|LRP1|NFE2L2|NR4A2|P2RY6|PKM|PRKAR1A|LGMN|REG1A|SHC1|SP1|SREBF1|STAT6|VAMP2|KLF10|EZR|XBP1|PIK3R3|IRS2|SOCS2|CFLAR|ARHGEF2|GDF15|FLOT1|BAIAP2|SORBS1|CPEB3|KANK1|RHOQ|ATP6V0A2|SH3BP4|ZBTB7B|KLF3|SSH1|TRPM4|APPL2|BAIAP2L1|ARID1B|NUCKS1|SLC25A33|ATP6V1E2|MIR106B|FOXO6	-2.2434973773906197	0	56	0	0	-4.953648119147768	1.9587283177253494
1	-3.2880684236972124	GO:0032869	M1	1	0	GO Biological Processes	19	cellular response to insulin stimulus	19_GO:0050896 response to stimulus	-3.2880684236972124	1.9587283177253494	3.764098433204019	24367	223	1562	28	1.792573623559539	0.33571453996393463	207|535|677|2309|2875|3480|3625|5315|6464|6667|6720|6844|7494|8503|8660|8837|10458|10580|23189|23433|23545|51043|55198|55971|64710|84275|90423|100132074	AKT1|ATP6V0A1|ZFP36L1|FOXO3|GPT|IGF1R|INHBB|PKM|SHC1|SP1|SREBF1|VAMP2|XBP1|PIK3R3|IRS2|CFLAR|BAIAP2|SORBS1|KANK1|RHOQ|ATP6V0A2|ZBTB7B|APPL2|BAIAP2L1|NUCKS1|SLC25A33|ATP6V1E2|FOXO6	-1.649004455204928	0	56	0	0	-4.953648119147768	1.9587283177253494
1	-3.2396191457850696	GO:0071375	M1	1	0	GO Biological Processes	19	cellular response to peptide hormone stimulus	19_GO:0050896 response to stimulus	-3.2396191457850696	1.7651231268623695	3.645487138640361	24367	327	1562	37	2.3687580025608193	0.38478154982955665	207|535|677|2309|2875|3164|3480|3625|4780|4929|5315|5573|5967|6464|6667|6720|6778|6844|7494|8503|8660|8835|8837|9518|10458|10580|23189|23433|23545|51043|55198|55971|57492|64710|84275|90423|100132074	AKT1|ATP6V0A1|ZFP36L1|FOXO3|GPT|NR4A1|IGF1R|INHBB|NFE2L2|NR4A2|PKM|PRKAR1A|REG1A|SHC1|SP1|SREBF1|STAT6|VAMP2|XBP1|PIK3R3|IRS2|SOCS2|CFLAR|GDF15|BAIAP2|SORBS1|KANK1|RHOQ|ATP6V0A2|ZBTB7B|APPL2|BAIAP2L1|ARID1B|NUCKS1|SLC25A33|ATP6V1E2|FOXO6	-1.6207242506102761	0	56	0	0	-4.953648119147768	1.9587283177253494
1	-2.806501056184466	GO:0043434	M1	1	0	GO Biological Processes	19	response to peptide hormone	19_GO:0050896 response to stimulus	-2.806501056184466	1.5846371064474267	3.2500417419310557	24367	443	1562	45	2.880921895006402	0.423231031594662	207|535|677|1027|1277|2309|2475|2875|3164|3480|3625|3727|4780|4929|5315|5573|5967|6464|6667|6678|6720|6778|6844|7494|7832|8503|8660|8835|8837|8890|8893|9518|10458|10580|23189|23433|23545|51043|55198|55971|57492|64710|84275|90423|100132074	AKT1|ATP6V0A1|ZFP36L1|CDKN1B|COL1A1|FOXO3|MTOR|GPT|NR4A1|IGF1R|INHBB|JUND|NFE2L2|NR4A2|PKM|PRKAR1A|REG1A|SHC1|SP1|SPARC|SREBF1|STAT6|VAMP2|XBP1|BTG2|PIK3R3|IRS2|SOCS2|CFLAR|EIF2B4|EIF2B5|GDF15|BAIAP2|SORBS1|KANK1|RHOQ|ATP6V0A2|ZBTB7B|APPL2|BAIAP2L1|ARID1B|NUCKS1|SLC25A33|ATP6V1E2|FOXO6	-1.302883418246244	0	56	0	0	-4.953648119147768	1.9587283177253494
1	-2.2693396936898402	GO:0008286	M1	1	0	GO Biological Processes	19	insulin receptor signaling pathway	19_GO:0023052 signaling	-2.2693396936898402	1.9365358293964414	2.9601995933732717	24367	145	1562	18	1.1523687580025608	0.2700463777281498	207|535|2309|3480|6464|6720|8503|8660|10458|10580|23189|23433|23545|51043|55971|64710|90423|100132074	AKT1|ATP6V0A1|FOXO3|IGF1R|SHC1|SREBF1|PIK3R3|IRS2|BAIAP2|SORBS1|KANK1|RHOQ|ATP6V0A2|ZBTB7B|BAIAP2L1|NUCKS1|ATP6V1E2|FOXO6	-0.9329570220486093	0	56	0	0	-4.953648119147768	1.9587283177253494
1	-2.145301585846527	GO:0032868	M1	1	0	GO Biological Processes	19	response to insulin	19_GO:0050896 response to stimulus	-2.145301585846527	1.6214920674257336	2.732466942791087	24367	279	1562	29	1.8565941101152368	0.341545471972582	207|535|677|2309|2475|2875|3480|3625|5315|6464|6667|6720|6844|7494|8503|8660|8837|10458|10580|23189|23433|23545|51043|55198|55971|64710|84275|90423|100132074	AKT1|ATP6V0A1|ZFP36L1|FOXO3|MTOR|GPT|IGF1R|INHBB|PKM|SHC1|SP1|SREBF1|VAMP2|XBP1|PIK3R3|IRS2|CFLAR|BAIAP2|SORBS1|KANK1|RHOQ|ATP6V0A2|ZBTB7B|APPL2|BAIAP2L1|NUCKS1|SLC25A33|ATP6V1E2|FOXO6	-0.8415552819459652	0	56	0	0	-4.953648119147768	1.9587283177253494
1	-4.946357663970373	GO:0045931	M1	1	0	GO Biological Processes	19	positive regulation of mitotic cell cycle	19_GO:0048518 positive regulation of biological process	-4.946357663970373	2.4776267229042706	5.059714728450545	24367	170	1562	27	1.7285531370038412	0.3297725691215553	25|207|595|894|994|1956|1981|3169|3192|4212|4824|5087|5155|5514|5641|5890|5925|6604|8678|11331|23326|51433|51434|55904|113130|286053|407021	ABL1|AKT1|CCND1|CCND2|CDC25B|EGFR|EIF4G1|FOXA1|HNRNPU|MEIS2|NKX3-1|PBX1|PDGFB|PPP1R10|LGMN|RAD51B|RB1|SMARCD3|BECN1|PHB2|USP22|ANAPC5|ANAPC7|KMT2E|CDCA5|NSMCE2|MIR29A	-2.8577005260388706	0	57	1	1	-4.946357663970373	2.762477326077678
1	-4.6743280534592975	GO:0007346	M1	1	0	GO Biological Processes	19	regulation of mitotic cell cycle	19_GO:0050789 regulation of biological process	-4.6743280534592975	1.6295130876420842	4.481033507975966	24367	718	1562	75	4.801536491677337	0.5409592753355752	25|207|595|598|604|677|678|694|894|994|1027|1163|1263|1453|1956|1981|2810|3169|3192|3303|3304|3398|4088|4212|4824|5087|5155|5514|5641|5691|5696|5698|5707|5708|5727|5777|5890|5925|6604|6659|7832|7846|8428|8636|8678|9020|9656|10106|10269|10783|11331|23113|23326|29882|51347|51433|51434|54820|55198|55571|55904|79027|79035|79791|80198|80279|113130|146691|150094|246175|286053|339479|406991|407021|407024	ABL1|AKT1|CCND1|BCL2L1|BCL6|ZFP36L1|ZFP36L2|BTG1|CCND2|CDC25B|CDKN1B|CKS1B|PLK3|CSNK1D|EGFR|EIF4G1|SFN|FOXA1|HNRNPU|HSPA1A|HSPA1B|ID2|SMAD3|MEIS2|NKX3-1|PBX1|PDGFB|PPP1R10|LGMN|PSMB3|PSMB8|PSMB9|PSMD1|PSMD2|PTCH1|PTPN6|RAD51B|RB1|SMARCD3|SOX4|BTG2|TUBA1A|STK24|SSNA1|BECN1|MAP3K14|MDC1|CTDSP2|ZMPSTE24|NEK6|PHB2|CUL9|USP22|ANAPC2|TAOK3|ANAPC5|ANAPC7|NDE1|APPL2|CNOT11|KMT2E|ZNF655|NABP2|FBXO31|MUS81|CDK5RAP3|CDCA5|TOM1L2|SIK1|CNOT6L|NSMCE2|BRINP3|MIR21|MIR29A|MIR29B1	-2.6540750705592275	0	57	0	0	-4.946357663970373	2.762477326077678
1	-3.9283998148904997	GO:1901992	M1	1	0	GO Biological Processes	19	positive regulation of mitotic cell cycle phase transition	19_GO:0048518 positive regulation of biological process	-3.9283998148904997	2.762477326077678	4.528276281632855	24367	96	1562	17	1.088348271446863	0.2625228789306787	207|595|894|994|1956|1981|5087|5890|5925|6604|11331|51433|51434|55904|113130|286053|407021	AKT1|CCND1|CCND2|CDC25B|EGFR|EIF4G1|PBX1|RAD51B|RB1|SMARCD3|PHB2|ANAPC5|ANAPC7|KMT2E|CDCA5|NSMCE2|MIR29A	-2.1144437339006292	0	57	0	0	-4.946357663970373	2.762477326077678
1	-3.571032706916242	GO:1901989	M1	1	0	GO Biological Processes	19	positive regulation of cell cycle phase transition	19_GO:0048518 positive regulation of biological process	-3.571032706916242	2.5071222791293217	4.183834127539618	24367	112	1562	18	1.1523687580025608	0.2700463777281498	207|595|894|994|1956|1981|5087|5890|5925|6604|11331|51433|51434|54623|55904|113130|286053|407021	AKT1|CCND1|CCND2|CDC25B|EGFR|EIF4G1|PBX1|RAD51B|RB1|SMARCD3|PHB2|ANAPC5|ANAPC7|PAF1|KMT2E|CDCA5|NSMCE2|MIR29A	-1.856152700690936	0	57	0	0	-4.946357663970373	2.762477326077678
1	-3.536438308736993	GO:0045787	M1	1	0	GO Biological Processes	19	positive regulation of cell cycle	19_GO:0048518 positive regulation of biological process	-3.536438308736993	1.7289530634689747	3.832466772703037	24367	397	1562	44	2.816901408450704	0.4186399594939643	25|207|595|894|994|1027|1163|1263|1956|1981|2810|3169|3192|3326|3398|3955|4212|4824|5087|5155|5514|5641|5890|5914|5925|6604|6659|6926|7832|8061|8678|10370|11331|23326|51433|51434|54623|55571|55904|113130|153090|246175|286053|407021	ABL1|AKT1|CCND1|CCND2|CDC25B|CDKN1B|CKS1B|PLK3|EGFR|EIF4G1|SFN|FOXA1|HNRNPU|HSP90AB1|ID2|LFNG|MEIS2|NKX3-1|PBX1|PDGFB|PPP1R10|LGMN|RAD51B|RARA|RB1|SMARCD3|SOX4|TBX3|BTG2|FOSL1|BECN1|CITED2|PHB2|USP22|ANAPC5|ANAPC7|PAF1|CNOT11|KMT2E|CDCA5|DAB2IP|CNOT6L|NSMCE2|MIR29A	-1.8311740713032858	0	57	0	0	-4.946357663970373	2.762477326077678
1	-3.457173077942815	GO:0044772	M1	1	0	GO Biological Processes	19	mitotic cell cycle phase transition	19_GO:0009987 cellular process	-3.457173077942815	1.5730963320027114	3.7039988855047876	24367	595	1562	60	3.8412291933418694	0.4862829551112782	207|595|677|678|894|994|1027|1163|1263|1453|1719|1956|1981|2029|2810|3398|4176|5001|5087|5218|5500|5530|5558|5691|5696|5698|5707|5708|5777|5890|5925|6604|6659|6881|7832|7846|8636|10106|10783|11331|29882|51347|51433|51434|54820|54850|55198|55571|55904|58480|79027|79791|80028|80279|113130|246175|286053|406991|407021|407024	AKT1|CCND1|ZFP36L1|ZFP36L2|CCND2|CDC25B|CDKN1B|CKS1B|PLK3|CSNK1D|DHFR|EGFR|EIF4G1|ENSA|SFN|ID2|MCM7|ORC5|PBX1|CDK14|PPP1CB|PPP3CA|PRIM2|PSMB3|PSMB8|PSMB9|PSMD1|PSMD2|PTPN6|RAD51B|RB1|SMARCD3|SOX4|TAF10|BTG2|TUBA1A|SSNA1|CTDSP2|NEK6|PHB2|ANAPC2|TAOK3|ANAPC5|ANAPC7|NDE1|FBXL12|APPL2|CNOT11|KMT2E|RHOU|ZNF655|FBXO31|FBXL18|CDK5RAP3|CDCA5|CNOT6L|NSMCE2|MIR21|MIR29A|MIR29B1	-1.7715341437397343	0	57	0	0	-4.946357663970373	2.762477326077678
1	-3.1795946628166223	GO:1901990	M1	1	0	GO Biological Processes	19	regulation of mitotic cell cycle phase transition	19_GO:0050789 regulation of biological process	-3.1795946628166223	1.6329487351319907	3.542801928937152	24367	449	1562	47	3.0089628681177976	0.43224870525504855	207|595|677|678|894|994|1027|1263|1453|1956|1981|2810|3398|5087|5691|5696|5698|5707|5708|5777|5890|5925|6604|6659|7832|7846|8636|10106|10783|11331|29882|51347|51433|51434|54820|55198|55571|55904|79027|79791|80279|113130|246175|286053|406991|407021|407024	AKT1|CCND1|ZFP36L1|ZFP36L2|CCND2|CDC25B|CDKN1B|PLK3|CSNK1D|EGFR|EIF4G1|SFN|ID2|PBX1|PSMB3|PSMB8|PSMB9|PSMD1|PSMD2|PTPN6|RAD51B|RB1|SMARCD3|SOX4|BTG2|TUBA1A|SSNA1|CTDSP2|NEK6|PHB2|ANAPC2|TAOK3|ANAPC5|ANAPC7|NDE1|APPL2|CNOT11|KMT2E|ZNF655|FBXO31|CDK5RAP3|CDCA5|CNOT6L|NSMCE2|MIR21|MIR29A|MIR29B1	-1.5706059686186622	0	57	0	0	-4.946357663970373	2.762477326077678
1	-3.1017149346206927	GO:0044770	M1	1	0	GO Biological Processes	19	cell cycle phase transition	19_GO:0009987 cellular process	-3.1017149346206927	1.51123759603073	3.4301171451690378	24367	640	1562	62	3.9692701664532652	0.49399201616029104	207|595|677|678|894|994|1027|1163|1263|1453|1719|1956|1981|2029|2810|3398|4176|5001|5087|5218|5500|5530|5558|5691|5696|5698|5707|5708|5777|5890|5925|5976|6604|6659|6881|7832|7846|8636|10106|10783|11331|29882|51347|51433|51434|54623|54820|54850|55198|55571|55904|58480|79027|79791|80028|80279|113130|246175|286053|406991|407021|407024	AKT1|CCND1|ZFP36L1|ZFP36L2|CCND2|CDC25B|CDKN1B|CKS1B|PLK3|CSNK1D|DHFR|EGFR|EIF4G1|ENSA|SFN|ID2|MCM7|ORC5|PBX1|CDK14|PPP1CB|PPP3CA|PRIM2|PSMB3|PSMB8|PSMB9|PSMD1|PSMD2|PTPN6|RAD51B|RB1|UPF1|SMARCD3|SOX4|TAF10|BTG2|TUBA1A|SSNA1|CTDSP2|NEK6|PHB2|ANAPC2|TAOK3|ANAPC5|ANAPC7|PAF1|NDE1|FBXL12|APPL2|CNOT11|KMT2E|RHOU|ZNF655|FBXO31|FBXL18|CDK5RAP3|CDCA5|CNOT6L|NSMCE2|MIR21|MIR29A|MIR29B1	-1.515002635133885	0	57	0	0	-4.946357663970373	2.762477326077678
1	-2.938979983800052	GO:0045786	M1	1	0	GO Biological Processes	19	negative regulation of cell cycle	19_GO:0048519 negative regulation of biological process	-2.938979983800052	1.4938652896399376	3.305574481507129	24367	637	1562	61	3.905249679897567	0.490155318433991	25|247|595|598|604|677|678|694|1027|1263|1718|1956|2475|2810|3164|3326|3398|3611|3659|4088|4824|4851|5514|5573|5691|5696|5698|5707|5708|5925|6659|6794|7703|7832|9656|10106|10116|10614|10919|11335|23645|51347|51719|55571|55904|79027|79035|79791|79813|80198|80279|81617|84275|124790|146691|153090|246175|339479|406991|407021|407024	ABL1|ALOX15B|CCND1|BCL2L1|BCL6|ZFP36L1|ZFP36L2|BTG1|CDKN1B|PLK3|DHCR24|EGFR|MTOR|SFN|NR4A1|HSP90AB1|ID2|ILK|IRF1|SMAD3|NKX3-1|NOTCH1|PPP1R10|PRKAR1A|PSMB3|PSMB8|PSMB9|PSMD1|PSMD2|RB1|SOX4|STK11|PCGF2|BTG2|MDC1|CTDSP2|FEM1B|HEXIM1|EHMT2|CBX3|PPP1R15A|TAOK3|CAB39|CNOT11|KMT2E|ZNF655|NABP2|FBXO31|EHMT1|MUS81|CDK5RAP3|CAB39L|SLC25A33|HEXIM2|TOM1L2|DAB2IP|CNOT6L|BRINP3|MIR21|MIR29A|MIR29B1	-1.4038646034542457	0	57	0	0	-4.946357663970373	2.762477326077678
1	-2.9273702138777575	GO:0045930	M1	1	0	GO Biological Processes	19	negative regulation of mitotic cell cycle	19_GO:0048519 negative regulation of biological process	-2.9273702138777575	1.697633124952926	3.3902706841710795	24367	340	1562	37	2.3687580025608193	0.38478154982955665	25|595|598|604|677|678|694|1027|1263|1956|2810|4088|4824|5514|5691|5696|5698|5707|5708|5925|6659|7832|9656|10106|51347|55571|79027|79035|79791|80198|80279|146691|246175|339479|406991|407021|407024	ABL1|CCND1|BCL2L1|BCL6|ZFP36L1|ZFP36L2|BTG1|CDKN1B|PLK3|EGFR|SFN|SMAD3|NKX3-1|PPP1R10|PSMB3|PSMB8|PSMB9|PSMD1|PSMD2|RB1|SOX4|BTG2|MDC1|CTDSP2|TAOK3|CNOT11|ZNF655|NABP2|FBXO31|MUS81|CDK5RAP3|TOM1L2|CNOT6L|BRINP3|MIR21|MIR29A|MIR29B1	-1.397139270343398	0	57	0	0	-4.946357663970373	2.762477326077678
1	-2.7037562486265454	GO:1902806	M1	1	0	GO Biological Processes	19	regulation of cell cycle G1/S phase transition	19_GO:0050789 regulation of biological process	-2.7037562486265454	1.8660133922280968	3.290673994714103	24367	209	1562	25	1.6005121638924455	0.31753046090026865	207|595|894|1027|1263|1956|1981|2810|3398|5777|5925|6659|7832|10106|11331|54623|55198|55571|55904|79027|79791|246175|406991|407021|407024	AKT1|CCND1|CCND2|CDKN1B|PLK3|EGFR|EIF4G1|SFN|ID2|PTPN6|RB1|SOX4|BTG2|CTDSP2|PHB2|PAF1|APPL2|CNOT11|KMT2E|ZNF655|FBXO31|CNOT6L|MIR21|MIR29A|MIR29B1	-1.2322228484588813	0	57	0	0	-4.946357663970373	2.762477326077678
1	-2.684031621514923	GO:1901987	M1	1	0	GO Biological Processes	19	regulation of cell cycle phase transition	19_GO:0050789 regulation of biological process	-2.684031621514923	1.5375643819985436	3.136139707812925	24367	487	1562	48	3.0729833546734957	0.43667870324195607	207|595|677|678|894|994|1027|1263|1453|1956|1981|2810|3398|5087|5691|5696|5698|5707|5708|5777|5890|5925|6604|6659|7832|7846|8636|10106|10783|11331|29882|51347|51433|51434|54623|54820|55198|55571|55904|79027|79791|80279|113130|246175|286053|406991|407021|407024	AKT1|CCND1|ZFP36L1|ZFP36L2|CCND2|CDC25B|CDKN1B|PLK3|CSNK1D|EGFR|EIF4G1|SFN|ID2|PBX1|PSMB3|PSMB8|PSMB9|PSMD1|PSMD2|PTPN6|RAD51B|RB1|SMARCD3|SOX4|BTG2|TUBA1A|SSNA1|CTDSP2|NEK6|PHB2|ANAPC2|TAOK3|ANAPC5|ANAPC7|PAF1|NDE1|APPL2|CNOT11|KMT2E|ZNF655|FBXO31|CDK5RAP3|CDCA5|CNOT6L|NSMCE2|MIR21|MIR29A|MIR29B1	-1.219971923927273	0	57	0	0	-4.946357663970373	2.762477326077678
1	-2.6595176446856206	GO:2000045	M1	1	0	GO Biological Processes	19	regulation of G1/S transition of mitotic cell cycle	19_GO:0050789 regulation of biological process	-2.6595176446856206	1.9084949737107366	3.2726524189648885	24367	188	1562	23	1.47247119078105	0.30476260956438245	207|595|894|1027|1263|1956|1981|2810|3398|5777|5925|6659|7832|10106|55198|55571|55904|79027|79791|246175|406991|407021|407024	AKT1|CCND1|CCND2|CDKN1B|PLK3|EGFR|EIF4G1|SFN|ID2|PTPN6|RB1|SOX4|BTG2|CTDSP2|APPL2|CNOT11|KMT2E|ZNF655|FBXO31|CNOT6L|MIR21|MIR29A|MIR29B1	-1.2007495919468378	0	57	0	0	-4.946357663970373	2.762477326077678
1	-2.5928456231468635	GO:0007050	M1	1	0	GO Biological Processes	19	cell cycle arrest	19_GO:0048519 negative regulation of biological process	-2.5928456231468635	1.784731113956466	3.170347082852191	24367	236	1562	27	1.7285531370038412	0.3297725691215553	25|595|1027|1263|1718|2475|2810|3326|3398|3611|3659|4088|4824|4851|5925|6659|6794|7832|23645|51719|55571|55904|81617|84275|153090|246175|339479	ABL1|CCND1|CDKN1B|PLK3|DHCR24|MTOR|SFN|HSP90AB1|ID2|ILK|IRF1|SMAD3|NKX3-1|NOTCH1|RB1|SOX4|STK11|BTG2|PPP1R15A|CAB39|CNOT11|KMT2E|CAB39L|SLC25A33|DAB2IP|CNOT6L|BRINP3	-1.1612993096991469	0	57	0	0	-4.946357663970373	2.762477326077678
1	-2.5286396423449533	GO:0010564	M1	1	0	GO Biological Processes	19	regulation of cell cycle process	19_GO:0050789 regulation of biological process	-2.5286396423449533	1.3931961120640366	2.949933048703809	24367	795	1562	71	4.545454545454546	0.5270434881122229	207|595|598|604|677|678|801|894|994|1027|1263|1453|1956|1981|2810|3192|3303|3304|3326|3398|5087|5155|5514|5573|5691|5696|5698|5707|5708|5777|5890|5925|6491|6604|6659|7703|7832|7846|8636|8678|9903|10106|10269|10783|10919|11331|11335|23113|29882|51347|51433|51434|54623|54820|55198|55571|55904|79027|79791|79813|80279|84084|84275|113130|146691|153090|246175|286053|406991|407021|407024	AKT1|CCND1|BCL2L1|BCL6|ZFP36L1|ZFP36L2|CALM1|CCND2|CDC25B|CDKN1B|PLK3|CSNK1D|EGFR|EIF4G1|SFN|HNRNPU|HSPA1A|HSPA1B|HSP90AB1|ID2|PBX1|PDGFB|PPP1R10|PRKAR1A|PSMB3|PSMB8|PSMB9|PSMD1|PSMD2|PTPN6|RAD51B|RB1|STIL|SMARCD3|SOX4|PCGF2|BTG2|TUBA1A|SSNA1|BECN1|KLHL21|CTDSP2|ZMPSTE24|NEK6|EHMT2|PHB2|CBX3|CUL9|ANAPC2|TAOK3|ANAPC5|ANAPC7|PAF1|NDE1|APPL2|CNOT11|KMT2E|ZNF655|FBXO31|EHMT1|CDK5RAP3|RAB6C|SLC25A33|CDCA5|TOM1L2|DAB2IP|CNOT6L|NSMCE2|MIR21|MIR29A|MIR29B1	-1.1180186019138267	0	57	0	0	-4.946357663970373	2.762477326077678
1	-2.369053511440705	GO:0044843	M1	1	0	GO Biological Processes	19	cell cycle G1/S phase transition	19_GO:0009987 cellular process	-2.369053511440705	1.6367078776683948	2.928477408645452	24367	305	1562	32	2.0486555697823303	0.35842571499821285	207|595|894|1027|1263|1719|1956|1981|2810|3398|4176|5001|5530|5558|5777|5925|6659|6881|7832|10106|11331|54623|55198|55571|55904|58480|79027|79791|246175|406991|407021|407024	AKT1|CCND1|CCND2|CDKN1B|PLK3|DHFR|EGFR|EIF4G1|SFN|ID2|MCM7|ORC5|PPP3CA|PRIM2|PTPN6|RB1|SOX4|TAF10|BTG2|CTDSP2|PHB2|PAF1|APPL2|CNOT11|KMT2E|RHOU|ZNF655|FBXO31|CNOT6L|MIR21|MIR29A|MIR29B1	-1.0027398951750206	0	57	0	0	-4.946357663970373	2.762477326077678
1	-2.3422457502391723	GO:0000082	M1	1	0	GO Biological Processes	19	G1/S transition of mitotic cell cycle	19_GO:0009987 cellular process	-2.3422457502391723	1.659560846704988	2.9155714718304853	24367	282	1562	30	1.9206145966709347	0.3472709584609166	207|595|894|1027|1263|1719|1956|1981|2810|3398|4176|5001|5530|5558|5777|5925|6659|6881|7832|10106|55198|55571|55904|58480|79027|79791|246175|406991|407021|407024	AKT1|CCND1|CCND2|CDKN1B|PLK3|DHFR|EGFR|EIF4G1|SFN|ID2|MCM7|ORC5|PPP3CA|PRIM2|PTPN6|RB1|SOX4|TAF10|BTG2|CTDSP2|APPL2|CNOT11|KMT2E|RHOU|ZNF655|FBXO31|CNOT6L|MIR21|MIR29A|MIR29B1	-0.9905783285403243	0	57	0	0	-4.946357663970373	2.762477326077678
1	-4.869710660076056	GO:0045216	M1	1	0	GO Biological Processes	19	cell-cell junction organization	19_GO:0071840 cellular component organization or biogenesis	-4.869710660076056	2.5036831539178954	5.02549556965679	24367	162	1562	26	1.6645326504481435	0.3237134449331351	81|861|865|928|1365|1969|3728|3987|4088|5010|5583|5818|6722|6904|7082|7094|8506|9069|9074|9080|9231|51564|57662|64072|79778|79977	ACTN4|RUNX1|CBFB|CD9|CLDN3|EPHA2|JUP|LIMS1|SMAD3|CLDN11|PRKCH|NECTIN1|SRF|TBCD|TJP1|TLN1|CNTNAP1|CLDN12|CLDN6|CLDN9|DLG5|HDAC7|CAMSAP3|CDH23|MICALL2|GRHL2	-2.8058771058695853	0	58	1	1	-4.869710660076056	4.069531815398319
1	-4.287046104512145	GO:0120193	M1	1	0	GO Biological Processes	19	tight junction organization	19_GO:0071840 cellular component organization or biogenesis	-4.287046104512145	3.359972421944253	4.986090930753794	24367	65	1562	14	0.8962868117797695	0.23846681525444388	81|861|865|1365|1969|5010|5583|6722|6904|7082|9069|9080|79778|79977	ACTN4|RUNX1|CBFB|CLDN3|EPHA2|CLDN11|PRKCH|SRF|TBCD|TJP1|CLDN12|CLDN9|MICALL2|GRHL2	-2.3606369984620343	0	58	0	0	-4.869710660076056	4.069531815398319
1	-3.972673704195049	GO:0120192	M1	1	0	GO Biological Processes	19	tight junction assembly	19_GO:0071840 cellular component organization or biogenesis	-3.972673704195049	3.324562876513927	4.757371482768262	24367	61	1562	13	0.8322663252240717	0.22986658336957838	81|861|865|1365|1969|5010|5583|6722|6904|7082|9069|79778|79977	ACTN4|RUNX1|CBFB|CLDN3|EPHA2|CLDN11|PRKCH|SRF|TBCD|TJP1|CLDN12|MICALL2|GRHL2	-2.1471071826146857	0	58	0	0	-4.869710660076056	4.069531815398319
1	-3.682772906077548	GO:0007043	M1	1	0	GO Biological Processes	19	cell-cell junction assembly	19_GO:0071840 cellular component organization or biogenesis	-3.682772906077548	2.4185847998491297	4.227847980027615	24367	129	1562	20	1.2804097311139564	0.284469454773297	81|861|865|928|1365|1969|3728|5010|5583|6722|6904|7082|7094|8506|9069|9231|51564|64072|79778|79977	ACTN4|RUNX1|CBFB|CD9|CLDN3|EPHA2|JUP|CLDN11|PRKCH|SRF|TBCD|TJP1|TLN1|CNTNAP1|CLDN12|DLG5|HDAC7|CDH23|MICALL2|GRHL2	-1.9376981144954906	0	58	0	0	-4.869710660076056	4.069531815398319
1	-3.06159787883105	GO:0070830	M1	1	0	GO Biological Processes	19	bicellular tight junction assembly	19_GO:0071840 cellular component organization or biogenesis	-3.06159787883105	3.0105016061279954	3.9771041961621103	24367	57	1562	11	0.704225352112676	0.21158296421416498	81|861|865|1365|1969|5583|6722|6904|7082|79778|79977	ACTN4|RUNX1|CBFB|CLDN3|EPHA2|PRKCH|SRF|TBCD|TJP1|MICALL2|GRHL2	-1.4863838124334752	0	58	0	0	-4.869710660076056	4.069531815398319
1	-3.047152145539101	GO:0043297	M1	1	0	GO Biological Processes	19	apical junction assembly	19_GO:0071840 cellular component organization or biogenesis	-3.047152145539101	2.836340356186707	3.9095850925485296	24367	66	1562	12	0.7682458386683739	0.2209199456953171	81|861|865|1365|1969|5583|6722|6904|7082|9231|79778|79977	ACTN4|RUNX1|CBFB|CLDN3|EPHA2|PRKCH|SRF|TBCD|TJP1|DLG5|MICALL2|GRHL2	-1.4777824017983856	0	58	0	0	-4.869710660076056	4.069531815398319
1	-2.5699960996170423	GO:2000810	M1	1	0	GO Biological Processes	19	regulation of bicellular tight junction assembly	19_GO:0071840 cellular component organization or biogenesis	-2.5699960996170423	4.069531815398319	3.854407998749878	24367	23	1562	6	0.38412291933418696	0.15651604933038119	861|865|1365|1969|5583|7082	RUNX1|CBFB|CLDN3|EPHA2|PRKCH|TJP1	-1.1496152218967595	0	58	0	0	-4.869710660076056	4.069531815398319
1	-4.832920294148205	GO:0045165	M1	1	0	GO Biological Processes	19	cell fate commitment	19_GO:0032502 developmental process	-4.832920294148205	2.106552052861295	4.820801902583222	24367	274	1562	37	2.3687580025608193	0.38478154982955665	860|1051|1745|1746|2114|2139|2475|2624|3110|3169|3207|3236|3398|3670|4170|4851|4855|4920|5727|5914|6097|6778|6926|6928|7005|8643|9181|23135|23493|25803|51043|54623|54738|54845|55897|81029|285590	RUNX2|CEBPB|DLX1|DLX2|ETS2|EYA2|MTOR|GATA2|MNX1|FOXA1|HOXA11|HOXD10|ID2|ISL1|MCL1|NOTCH1|NOTCH4|ROR2|PTCH1|RARA|RORC|STAT6|TBX3|HNF1B|TEAD3|PTCH2|ARHGEF2|KDM6B|HEY2|SPDEF|ZBTB7B|PAF1|FEV|ESRP1|MESP1|WNT5B|SH3PXD2B	-2.7738856228235034	0	59	1	1	-4.832920294148205	2.561173008198444
1	-2.4731104655757927	GO:0048663	M1	1	0	GO Biological Processes	19	neuron fate commitment	19_GO:0032502 developmental process	-2.4731104655757927	2.561173008198444	3.3489055171361244	24367	67	1562	11	0.704225352112676	0.21158296421416498	1745|1746|2624|3110|3169|3236|3398|3670|4851|54738|54845	DLX1|DLX2|GATA2|MNX1|FOXA1|HOXD10|ID2|ISL1|NOTCH1|FEV|ESRP1	-1.0720347430508965	0	59	0	0	-4.832920294148205	2.561173008198444
1	-2.3353114738751777	GO:0001708	M1	1	0	GO Biological Processes	19	cell fate specification	19_GO:0032502 developmental process	-2.3353114738751777	2.1839820742637643	3.1049504825284426	24367	100	1562	14	0.8962868117797695	0.23846681525444388	2139|3110|3169|3207|3236|3670|4851|5727|6926|6928|8643|54738|54845|55897	EYA2|MNX1|FOXA1|HOXA11|HOXD10|ISL1|NOTCH1|PTCH1|TBX3|HNF1B|PTCH2|FEV|ESRP1|MESP1	-0.986283728461618	0	59	0	0	-4.832920294148205	2.561173008198444
1	-4.785679399743241	GO:0007169	M1	1	0	GO Biological Processes	19	transmembrane receptor protein tyrosine kinase signaling pathway	19_GO:0023052 signaling	-4.785679399743241	1.6298373688535555	4.544100246611966	24367	737	1562	77	4.929577464788732	0.5477558759870221	25|60|154|207|535|860|920|924|967|1277|1282|1284|1609|1956|1969|2050|2064|2065|2257|2268|2309|2817|2889|2902|3249|3315|3480|4035|4739|4824|4920|5155|5291|5430|5641|5795|5801|6461|6464|6720|6778|7763|8503|8660|8835|9146|9158|9518|10188|10278|10458|10551|10580|22853|23189|23433|23545|23624|25976|26509|51043|54845|55971|57142|57556|64710|64855|79812|80004|84159|90423|90993|133396|153090|199731|406991|100132074	ABL1|ACTB|ADRB2|AKT1|ATP6V0A1|RUNX2|CD4|CD7|CD63|COL1A1|COL4A1|COL4A2|DGKQ|EGFR|EPHA2|EPHB4|ERBB2|ERBB3|FGF12|FGR|FOXO3|GPC1|RAPGEF1|GRIN1|HPN|HSPB1|IGF1R|LRP1|NEDD9|NKX3-1|ROR2|PDGFB|PIK3CB|POLR2A|LGMN|PTPRJ|PTPRR|SHB|SHC1|SREBF1|STAT6|ZFAND5|PIK3R3|IRS2|SOCS2|HGS|FIBP|GDF15|TNK2|EFS|BAIAP2|AGR2|SORBS1|LMTK2|KANK1|RHOQ|ATP6V0A2|CBLC|TIPARP|MYOF|ZBTB7B|ESRP1|BAIAP2L1|RTN4|SEMA6A|NUCKS1|NIBAN2|MMRN2|ESRP2|ARID5B|ATP6V1E2|CREB3L1|IL31RA|DAB2IP|CADM4|MIR21|FOXO6	-2.736086284651381	0	60	1	1	-4.785679399743241	1.6956382564159664
1	-4.037131793870329	R-HSA-9006934	M1	1	0	Reactome Gene Sets	6	Signaling by Receptor Tyrosine Kinases		-4.037131793870329	1.6956382564159664	4.1383954923251425	24367	506	1562	55	3.5211267605633805	0.46635477364244116	60|207|535|801|1211|1277|1282|1284|1956|2064|2065|2353|2475|2889|3249|3315|3397|3398|3399|3480|3675|3708|3726|3727|3728|3909|4209|4665|5155|5291|5430|5777|5795|6461|6464|6678|6722|6778|7316|8061|8503|8660|9146|10193|10221|10458|23545|26018|51741|53916|54845|64759|80004|84951|90423	ACTB|AKT1|ATP6V0A1|CALM1|CLTA|COL1A1|COL4A1|COL4A2|EGFR|ERBB2|ERBB3|FOS|MTOR|RAPGEF1|HPN|HSPB1|ID1|ID2|ID3|IGF1R|ITGA3|ITPR1|JUNB|JUND|JUP|LAMA3|MEF2D|NAB2|PDGFB|PIK3CB|POLR2A|PTPN6|PTPRJ|SHB|SHC1|SPARC|SRF|STAT6|UBC|FOSL1|PIK3R3|IRS2|HGS|RNF41|TRIB1|BAIAP2|ATP6V0A2|LRIG1|WWOX|RAB4B|ESRP1|TNS3|ESRP2|TNS4|ATP6V1E2	-2.1936969228849823	0	60	0	0	-4.785679399743241	1.6956382564159664
1	-4.745899111583105	GO:0035966	M1	1	0	GO Biological Processes	19	response to topologically incorrect protein	19_GO:0050896 response to stimulus	-4.745899111583105	2.2940988175039543	4.857632925167355	24367	204	1562	30	1.9206145966709347	0.3472709584609166	468|595|871|1200|3303|3304|3305|3315|3326|3337|4000|4780|6048|6464|7094|7494|9531|10106|10551|23645|26353|54788|55432|80279|84447|90993|148327|153090|168620|200312	ATF4|CCND1|SERPINH1|TPP1|HSPA1A|HSPA1B|HSPA1L|HSPB1|HSP90AB1|DNAJB1|LMNA|NFE2L2|RNF5|SHC1|TLN1|XBP1|BAG3|CTDSP2|AGR2|PPP1R15A|HSPB8|DNAJB12|YOD1|CDK5RAP3|SYVN1|CREB3L1|CREB3L4|DAB2IP|BHLHA15|RNF215	-2.7011306919770965	0	61	1	1	-4.745899111583105	3.899967989756722
1	-4.403689636543719	GO:0006986	M1	1	0	GO Biological Processes	19	response to unfolded protein	19_GO:0050896 response to stimulus	-4.403689636543719	2.3142667191962967	4.657616805091438	24367	182	1562	27	1.7285531370038412	0.3297725691215553	468|595|871|1200|3303|3304|3305|3315|3326|3337|4000|4780|6464|7094|7494|9531|10106|10551|23645|26353|55432|80279|84447|90993|148327|153090|168620	ATF4|CCND1|SERPINH1|TPP1|HSPA1A|HSPA1B|HSPA1L|HSPB1|HSP90AB1|DNAJB1|LMNA|NFE2L2|SHC1|TLN1|XBP1|BAG3|CTDSP2|AGR2|PPP1R15A|HSPB8|YOD1|CDK5RAP3|SYVN1|CREB3L1|CREB3L4|DAB2IP|BHLHA15	-2.4469913240161945	0	61	0	0	-4.745899111583105	3.899967989756722
1	-4.322334649438828	GO:0035967	M1	1	0	GO Biological Processes	19	cellular response to topologically incorrect protein	19_GO:0050896 response to stimulus	-4.322334649438828	2.3780292620467818	4.634078217054043	24367	164	1562	25	1.6005121638924455	0.31753046090026865	468|595|1200|3303|3304|3305|4000|4780|6048|6464|7094|7494|9531|10106|10551|23645|26353|54788|55432|80279|84447|90993|148327|153090|168620	ATF4|CCND1|TPP1|HSPA1A|HSPA1B|HSPA1L|LMNA|NFE2L2|RNF5|SHC1|TLN1|XBP1|BAG3|CTDSP2|AGR2|PPP1R15A|HSPB8|DNAJB12|YOD1|CDK5RAP3|SYVN1|CREB3L1|CREB3L4|DAB2IP|BHLHA15	-2.3883854037831176	0	61	0	0	-4.745899111583105	3.899967989756722
1	-4.299936267725492	GO:0034620	M1	1	0	GO Biological Processes	19	cellular response to unfolded protein	19_GO:0050896 response to stimulus	-4.299936267725492	2.474462448673231	4.660476411051488	24367	145	1562	23	1.47247119078105	0.30476260956438245	468|595|1200|3303|3304|3305|4000|4780|6464|7094|7494|9531|10106|10551|23645|26353|55432|80279|84447|90993|148327|153090|168620	ATF4|CCND1|TPP1|HSPA1A|HSPA1B|HSPA1L|LMNA|NFE2L2|SHC1|TLN1|XBP1|BAG3|CTDSP2|AGR2|PPP1R15A|HSPB8|YOD1|CDK5RAP3|SYVN1|CREB3L1|CREB3L4|DAB2IP|BHLHA15	-2.371765315519095	0	61	0	0	-4.745899111583105	3.899967989756722
1	-2.9863038274028795	GO:0030968	M1	1	0	GO Biological Processes	19	endoplasmic reticulum unfolded protein response	19_GO:0023052 signaling	-2.9863038274028795	2.246381562099872	3.6562795657387075	24367	125	1562	18	1.1523687580025608	0.2700463777281498	468|595|1200|4000|4780|6464|7094|7494|10106|10551|23645|55432|80279|84447|90993|148327|153090|168620	ATF4|CCND1|TPP1|LMNA|NFE2L2|SHC1|TLN1|XBP1|CTDSP2|AGR2|PPP1R15A|YOD1|CDK5RAP3|SYVN1|CREB3L1|CREB3L4|DAB2IP|BHLHA15	-1.4402524614573657	0	61	0	0	-4.745899111583105	3.899967989756722
1	-2.691036550647037	GO:0070059	M1	1	0	GO Biological Processes	19	intrinsic apoptotic signaling pathway in response to endoplasmic reticulum stress	19_GO:0023052 signaling	-2.691036550647037	2.7237871674491387	3.585358903980388	24367	63	1562	11	0.704225352112676	0.21158296421416498	468|598|1051|3303|3708|7494|23645|27113|84447|90993|153090	ATF4|BCL2L1|CEBPB|HSPA1A|ITPR1|XBP1|PPP1R15A|BBC3|SYVN1|CREB3L1|DAB2IP	-1.224398854713646	0	61	0	0	-4.745899111583105	3.899967989756722
1	-2.6542122108207282	hsa04141	M1	1	0	KEGG Pathway	24	Protein processing in endoplasmic reticulum		-2.6542122108207282	1.9734777779491848	3.2936771488410317	24367	166	1562	21	1.3444302176696543	0.29139991611511556	468|1410|3303|3304|3305|3326|3337|4780|5034|6048|7323|7494|9871|23645|27102|51128|54788|55432|79748|84447|85479	ATF4|CRYAB|HSPA1A|HSPA1B|HSPA1L|HSP90AB1|DNAJB1|NFE2L2|P4HB|RNF5|UBE2D3|XBP1|SEC24D|PPP1R15A|EIF2AK1|SAR1B|DNAJB12|YOD1|LMAN1L|SYVN1|DNAJC5B	-1.197237530823989	0	61	0	0	-4.745899111583105	3.899967989756722
1	-2.636753811957238	GO:0034976	M1	1	0	GO Biological Processes	19	response to endoplasmic reticulum stress	19_GO:0050896 response to stimulus	-2.636753811957238	1.7037402822145407	3.1716823786445048	24367	293	1562	32	2.0486555697823303	0.35842571499821285	468|488|595|598|1051|1200|1981|3303|3708|4000|4780|5034|6048|6464|7094|7494|8893|10106|10211|10551|23645|27113|51035|54788|55432|80279|84447|90993|148327|153090|168620|406985	ATF4|ATP2A2|CCND1|BCL2L1|CEBPB|TPP1|EIF4G1|HSPA1A|ITPR1|LMNA|NFE2L2|P4HB|RNF5|SHC1|TLN1|XBP1|EIF2B5|CTDSP2|FLOT1|AGR2|PPP1R15A|BBC3|UBXN1|DNAJB12|YOD1|CDK5RAP3|SYVN1|CREB3L1|CREB3L4|DAB2IP|BHLHA15|MIR200C	-1.1828036209589823	0	61	0	0	-4.745899111583105	3.899967989756722
1	-2.142757707477903	GO:1903573	M1	1	0	GO Biological Processes	19	negative regulation of response to endoplasmic reticulum stress	19_GO:0048519 negative regulation of biological process	-2.142757707477903	2.773310570493669	3.1160829789557547	24367	45	1562	8	0.5121638924455826	0.18061297922967348	598|3303|7494|23645|51035|55432|84447|90993	BCL2L1|HSPA1A|XBP1|PPP1R15A|UBXN1|YOD1|SYVN1|CREB3L1	-0.8402671957253041	0	61	0	0	-4.745899111583105	3.899967989756722
1	-2.130061063650163	GO:1902236	M1	1	0	GO Biological Processes	19	negative regulation of endoplasmic reticulum stress-induced intrinsic apoptotic signaling pathway	19_GO:0048519 negative regulation of biological process	-2.130061063650163	3.899967989756722	3.3954948062077177	24367	20	1562	5	0.3201024327784891	0.14292485626823145	598|3303|7494|84447|90993	BCL2L1|HSPA1A|XBP1|SYVN1|CREB3L1	-0.8317304925339445	0	61	0	0	-4.745899111583105	3.899967989756722
1	-4.715242113401834	GO:0044262	M1	1	0	GO Biological Processes	19	cellular carbohydrate metabolic process	19_GO:0008152 metabolic process	-4.715242113401834	2.05831643903827	4.728355910396034	24367	288	1562	38	2.4327784891165174	0.38981876163612683	207|801|1609|2132|2475|2595|2683|2784|2875|3098|3418|3425|3612|3705|5031|5208|5500|6097|8660|8864|8871|9572|9821|10020|10269|10580|23178|26509|27232|51477|80168|84002|85414|90007|90673|114899|150094|374907	AKT1|CALM1|DGKQ|EXT2|MTOR|GANC|B4GALT1|GNB3|GPT|HK1|IDH2|IDUA|IMPA1|ITPK1|P2RY6|PFKFB2|PPP1CB|RORC|IRS2|PER2|SYNJ2|NR1D1|RB1CC1|GNE|ZMPSTE24|SORBS1|PASK|MYOF|GNMT|ISYNA1|MOGAT2|B3GNT5|SLC45A3|MIDN|PPP1R3E|C1QTNF3|SIK1|B3GNT8	-2.683687004102364	0	62	1	1	-4.715242113401834	3.899967989756722
1	-4.344377319919497	GO:0016051	M1	1	0	GO Biological Processes	19	carbohydrate biosynthetic process	19_GO:0008152 metabolic process	-4.344377319919497	2.1868979381813394	4.564070222444558	24367	214	1562	30	1.9206145966709347	0.3472709584609166	207|468|1468|1609|2026|2132|2475|2683|2875|3612|4191|5031|5155|5500|8660|8864|9572|10580|23178|27232|51363|51477|54187|84002|90673|114899|150094|200186|338596|374907	AKT1|ATF4|SLC25A10|DGKQ|ENO2|EXT2|MTOR|B4GALT1|GPT|IMPA1|MDH2|P2RY6|PDGFB|PPP1CB|IRS2|PER2|NR1D1|SORBS1|PASK|GNMT|CHST15|ISYNA1|NANS|B3GNT5|PPP1R3E|C1QTNF3|SIK1|CRTC2|ST8SIA6|B3GNT8	-2.4025199537570088	0	62	0	0	-4.715242113401834	3.899967989756722
1	-3.636626946309445	GO:0034637	M1	1	0	GO Biological Processes	19	cellular carbohydrate biosynthetic process	19_GO:0008152 metabolic process	-3.636626946309445	2.819253968498835	4.3450008071939425	24367	83	1562	15	0.9603072983354674	0.24675686391426488	207|2132|2475|2683|3612|5500|8660|8864|9572|10580|23178|51477|84002|90673|374907	AKT1|EXT2|MTOR|B4GALT1|IMPA1|PPP1CB|IRS2|PER2|NR1D1|SORBS1|PASK|ISYNA1|B3GNT5|PPP1R3E|B3GNT8	-1.9018521113671998	0	62	0	0	-4.715242113401834	3.899967989756722
1	-3.2927293129706445	GO:0005975	M1	1	0	GO Biological Processes	19	carbohydrate metabolic process	19_GO:0008152 metabolic process	-3.2927293129706445	1.537666234435083	3.5754739639899342	24367	629	1562	62	3.9692701664532652	0.49399201616029104	207|468|801|957|1118|1468|1528|1609|1727|2026|2132|2475|2595|2683|2784|2875|3098|3418|3425|3612|3705|4191|4199|4758|5031|5155|5208|5238|5315|5500|6097|7358|8660|8671|8864|8871|9469|9572|9821|10020|10269|10580|23178|26509|27232|51181|51341|51363|51477|54187|80168|84002|85414|90007|90673|112937|114899|132158|150094|200186|338596|374907	AKT1|ATF4|CALM1|ENTPD5|CHIT1|SLC25A10|CYB5A|DGKQ|CYB5R3|ENO2|EXT2|MTOR|GANC|B4GALT1|GNB3|GPT|HK1|IDH2|IDUA|IMPA1|ITPK1|MDH2|ME1|NEU1|P2RY6|PDGFB|PFKFB2|PGM3|PKM|PPP1CB|RORC|UGDH|IRS2|SLC4A4|PER2|SYNJ2|CHST3|NR1D1|RB1CC1|GNE|ZMPSTE24|SORBS1|PASK|MYOF|GNMT|DCXR|ZBTB7A|CHST15|ISYNA1|NANS|MOGAT2|B3GNT5|SLC45A3|MIDN|PPP1R3E|GLB1L3|C1QTNF3|GLYCTK|SIK1|CRTC2|ST8SIA6|B3GNT8	-1.6494015953349532	0	62	0	0	-4.715242113401834	3.899967989756722
1	-3.256899586286585	GO:0006006	M1	1	0	GO Biological Processes	19	glucose metabolic process	19_GO:0008152 metabolic process	-3.256899586286585	1.977448558186507	3.7497885402194835	24367	213	1562	27	1.7285531370038412	0.3297725691215553	207|468|1468|1609|2026|2475|2784|2875|3098|4191|5208|5315|5500|6097|8660|8864|10269|10580|23178|27232|51181|85414|90007|90673|114899|150094|200186	AKT1|ATF4|SLC25A10|DGKQ|ENO2|MTOR|GNB3|GPT|HK1|MDH2|PFKFB2|PKM|PPP1CB|RORC|IRS2|PER2|ZMPSTE24|SORBS1|PASK|GNMT|DCXR|SLC45A3|MIDN|PPP1R3E|C1QTNF3|SIK1|CRTC2	-1.6269103382912253	0	62	0	0	-4.715242113401834	3.899967989756722
1	-3.2427116761756496	GO:0010906	M1	1	0	GO Biological Processes	19	regulation of glucose metabolic process	19_GO:0008152 metabolic process	-3.2427116761756496	2.359644498004067	3.891154589853457	24367	119	1562	18	1.1523687580025608	0.2700463777281498	207|1609|2475|2784|2875|5208|5500|6097|8660|10269|10580|23178|27232|85414|90007|90673|114899|150094	AKT1|DGKQ|MTOR|GNB3|GPT|PFKFB2|PPP1CB|RORC|IRS2|ZMPSTE24|SORBS1|PASK|GNMT|SLC45A3|MIDN|PPP1R3E|C1QTNF3|SIK1	-1.6208349596255909	0	62	0	0	-4.715242113401834	3.899967989756722
1	-3.157795713447633	GO:0005976	M1	1	0	GO Biological Processes	19	polysaccharide metabolic process	19_GO:0008152 metabolic process	-3.157795713447633	2.3891695793104244	3.8390587492700985	24367	111	1562	17	1.088348271446863	0.2625228789306787	207|801|1118|2132|2475|5155|5500|8660|8864|9572|9821|10580|23178|27232|84002|90673|374907	AKT1|CALM1|CHIT1|EXT2|MTOR|PDGFB|PPP1CB|IRS2|PER2|NR1D1|RB1CC1|SORBS1|PASK|GNMT|B3GNT5|PPP1R3E|B3GNT8	-1.5580209411215835	0	62	0	0	-4.715242113401834	3.899967989756722
1	-3.06325973265574	GO:0019318	M1	1	0	GO Biological Processes	19	hexose metabolic process	19_GO:0008152 metabolic process	-3.06325973265574	1.8497871888174175	3.5559316792845497	24367	253	1562	30	1.9206145966709347	0.3472709584609166	207|468|1468|1609|2026|2475|2683|2784|2875|3098|4191|5208|5315|5500|6097|8660|8864|10269|10580|23178|27232|51181|51363|85414|90007|90673|114899|132158|150094|200186	AKT1|ATF4|SLC25A10|DGKQ|ENO2|MTOR|B4GALT1|GNB3|GPT|HK1|MDH2|PFKFB2|PKM|PPP1CB|RORC|IRS2|PER2|ZMPSTE24|SORBS1|PASK|GNMT|DCXR|CHST15|SLC45A3|MIDN|PPP1R3E|C1QTNF3|GLYCTK|SIK1|CRTC2	-1.486878804650662	0	62	0	0	-4.715242113401834	3.899967989756722
1	-2.994544561863187	GO:0000271	M1	1	0	GO Biological Processes	19	polysaccharide biosynthetic process	19_GO:0008152 metabolic process	-2.994544561863187	2.668399150886178	3.8124280455294355	24367	76	1562	13	0.8322663252240717	0.22986658336957838	207|2132|2475|5155|5500|8660|8864|9572|10580|23178|84002|90673|374907	AKT1|EXT2|MTOR|PDGFB|PPP1CB|IRS2|PER2|NR1D1|SORBS1|PASK|B3GNT5|PPP1R3E|B3GNT8	-1.446974043802329	0	62	0	0	-4.715242113401834	3.899967989756722
1	-2.8711173488430193	GO:0033692	M1	1	0	GO Biological Processes	19	cellular polysaccharide biosynthetic process	19_GO:0008152 metabolic process	-2.8711173488430193	2.713021210265546	3.72923385547832	24367	69	1562	12	0.7682458386683739	0.2209199456953171	207|2132|2475|5500|8660|8864|9572|10580|23178|84002|90673|374907	AKT1|EXT2|MTOR|PPP1CB|IRS2|PER2|NR1D1|SORBS1|PASK|B3GNT5|PPP1R3E|B3GNT8	-1.3513518389868246	0	62	0	0	-4.715242113401834	3.899967989756722
1	-2.802926245935475	GO:0005979	M1	1	0	GO Biological Processes	19	regulation of glycogen biosynthetic process	19_GO:0008152 metabolic process	-2.802926245935475	3.899967989756722	4.0182638553098355	24367	28	1562	7	0.44814340588988477	0.169002322292619	207|2475|5500|8660|10580|23178|90673	AKT1|MTOR|PPP1CB|IRS2|SORBS1|PASK|PPP1R3E	-1.3013855561854795	0	62	0	0	-4.715242113401834	3.899967989756722
1	-2.802926245935475	GO:0010962	M1	1	0	GO Biological Processes	19	regulation of glucan biosynthetic process	19_GO:0008152 metabolic process	-2.802926245935475	3.899967989756722	4.0182638553098355	24367	28	1562	7	0.44814340588988477	0.169002322292619	207|2475|5500|8660|10580|23178|90673	AKT1|MTOR|PPP1CB|IRS2|SORBS1|PASK|PPP1R3E	-1.3013855561854795	0	62	0	0	-4.715242113401834	3.899967989756722
1	-2.7735761877785423	GO:0032885	M1	1	0	GO Biological Processes	19	regulation of polysaccharide biosynthetic process	19_GO:0008152 metabolic process	-2.7735761877785423	3.4666382131170863	3.876094196896091	24367	36	1562	8	0.5121638924455826	0.18061297922967348	207|2475|5155|5500|8660|10580|23178|90673	AKT1|MTOR|PDGFB|PPP1CB|IRS2|SORBS1|PASK|PPP1R3E	-1.284416824410402	0	62	0	0	-4.715242113401834	3.899967989756722
1	-2.7611429043467837	GO:0044264	M1	1	0	GO Biological Processes	19	cellular polysaccharide metabolic process	19_GO:0008152 metabolic process	-2.7611429043467837	2.3399807938540333	3.5140515240005605	24367	100	1562	15	0.9603072983354674	0.24675686391426488	207|801|2132|2475|5500|8660|8864|9572|9821|10580|23178|27232|84002|90673|374907	AKT1|CALM1|EXT2|MTOR|PPP1CB|IRS2|PER2|NR1D1|RB1CC1|SORBS1|PASK|GNMT|B3GNT5|PPP1R3E|B3GNT8	-1.2751839569497925	0	62	0	0	-4.715242113401834	3.899967989756722
1	-2.713089942886502	GO:0005978	M1	1	0	GO Biological Processes	19	glycogen biosynthetic process	19_GO:0008152 metabolic process	-2.713089942886502	3.119974391805378	3.725244877036839	24367	45	1562	9	0.5761843790012804	0.19150734627097452	207|2475|5500|8660|8864|9572|10580|23178|90673	AKT1|MTOR|PPP1CB|IRS2|PER2|NR1D1|SORBS1|PASK|PPP1R3E	-1.2402490058758742	0	62	0	0	-4.715242113401834	3.899967989756722
1	-2.713089942886502	GO:0009250	M1	1	0	GO Biological Processes	19	glucan biosynthetic process	19_GO:0008152 metabolic process	-2.713089942886502	3.119974391805378	3.725244877036839	24367	45	1562	9	0.5761843790012804	0.19150734627097452	207|2475|5500|8660|8864|9572|10580|23178|90673	AKT1|MTOR|PPP1CB|IRS2|PER2|NR1D1|SORBS1|PASK|PPP1R3E	-1.2402490058758742	0	62	0	0	-4.715242113401834	3.899967989756722
1	-2.6542888393051447	GO:0005977	M1	1	0	GO Biological Processes	19	glycogen metabolic process	19_GO:0008152 metabolic process	-2.6542888393051447	2.5643625138126396	3.503215982031291	24367	73	1562	12	0.7682458386683739	0.2209199456953171	207|801|2475|5500|8660|8864|9572|9821|10580|23178|27232|90673	AKT1|CALM1|MTOR|PPP1CB|IRS2|PER2|NR1D1|RB1CC1|SORBS1|PASK|GNMT|PPP1R3E	-1.197237530823989	0	62	0	0	-4.715242113401834	3.899967989756722
1	-2.6030163525417307	GO:0006073	M1	1	0	GO Biological Processes	19	cellular glucan metabolic process	19_GO:0008152 metabolic process	-2.6030163525417307	2.529708966328685	3.449067497463513	24367	74	1562	12	0.7682458386683739	0.2209199456953171	207|801|2475|5500|8660|8864|9572|9821|10580|23178|27232|90673	AKT1|CALM1|MTOR|PPP1CB|IRS2|PER2|NR1D1|RB1CC1|SORBS1|PASK|GNMT|PPP1R3E	-1.1653167268220104	0	62	0	0	-4.715242113401834	3.899967989756722
1	-2.6030163525417307	GO:0044042	M1	1	0	GO Biological Processes	19	glucan metabolic process	19_GO:0008152 metabolic process	-2.6030163525417307	2.529708966328685	3.449067497463513	24367	74	1562	12	0.7682458386683739	0.2209199456953171	207|801|2475|5500|8660|8864|9572|9821|10580|23178|27232|90673	AKT1|CALM1|MTOR|PPP1CB|IRS2|PER2|NR1D1|RB1CC1|SORBS1|PASK|GNMT|PPP1R3E	-1.1653167268220104	0	62	0	0	-4.715242113401834	3.899967989756722
1	-2.594685566992387	GO:0010675	M1	1	0	GO Biological Processes	19	regulation of cellular carbohydrate metabolic process	19_GO:0008152 metabolic process	-2.594685566992387	2.030120323435006	3.2672769206426935	24367	146	1562	19	1.2163892445582587	0.2773564175744805	207|1609|2475|2784|2875|5031|5208|5500|6097|8660|10269|10580|23178|27232|85414|90007|90673|114899|150094	AKT1|DGKQ|MTOR|GNB3|GPT|P2RY6|PFKFB2|PPP1CB|RORC|IRS2|ZMPSTE24|SORBS1|PASK|GNMT|SLC45A3|MIDN|PPP1R3E|C1QTNF3|SIK1	-1.1612993096991469	0	62	0	0	-4.715242113401834	3.899967989756722
1	-2.590431107709063	GO:0005996	M1	1	0	GO Biological Processes	19	monosaccharide metabolic process	19_GO:0008152 metabolic process	-2.590431107709063	1.6921895006402048	3.130383346903736	24367	295	1562	32	2.0486555697823303	0.35842571499821285	207|468|1468|1528|1609|1727|2026|2475|2683|2784|2875|3098|4191|5208|5315|5500|6097|8660|8864|10269|10580|23178|27232|51181|51363|85414|90007|90673|114899|132158|150094|200186	AKT1|ATF4|SLC25A10|CYB5A|DGKQ|CYB5R3|ENO2|MTOR|B4GALT1|GNB3|GPT|HK1|MDH2|PFKFB2|PKM|PPP1CB|RORC|IRS2|PER2|ZMPSTE24|SORBS1|PASK|GNMT|DCXR|CHST15|SLC45A3|MIDN|PPP1R3E|C1QTNF3|GLYCTK|SIK1|CRTC2	-1.1612993096991469	0	62	0	0	-4.715242113401834	3.899967989756722
1	-2.456708905779763	GO:0043255	M1	1	0	GO Biological Processes	19	regulation of carbohydrate biosynthetic process	19_GO:0008152 metabolic process	-2.456708905779763	2.2515279116121283	3.232281042647679	24367	97	1562	14	0.8962868117797695	0.23846681525444388	207|1609|2475|2875|5031|5155|5500|8660|10580|23178|27232|90673|114899|150094	AKT1|DGKQ|MTOR|GPT|P2RY6|PDGFB|PPP1CB|IRS2|SORBS1|PASK|GNMT|PPP1R3E|C1QTNF3|SIK1	-1.0624154238333992	0	62	0	0	-4.715242113401834	3.899967989756722
1	-2.3305969505868016	GO:0032881	M1	1	0	GO Biological Processes	19	regulation of polysaccharide metabolic process	19_GO:0008152 metabolic process	-2.3305969505868016	2.971404182671788	3.3465050969339525	24367	42	1562	8	0.5121638924455826	0.18061297922967348	207|2475|5155|5500|8660|10580|23178|90673	AKT1|MTOR|PDGFB|PPP1CB|IRS2|SORBS1|PASK|PPP1R3E	-0.9846187448767239	0	62	0	0	-4.715242113401834	3.899967989756722
1	-2.291616014384447	GO:0070873	M1	1	0	GO Biological Processes	19	regulation of glycogen metabolic process	19_GO:0008152 metabolic process	-2.291616014384447	3.211738344505536	3.3774814634247825	24367	34	1562	7	0.44814340588988477	0.169002322292619	207|2475|5500|8660|10580|23178|90673	AKT1|MTOR|PPP1CB|IRS2|SORBS1|PASK|PPP1R3E	-0.9529678473507706	0	62	0	0	-4.715242113401834	3.899967989756722
1	-2.1172125196137026	GO:0006109	M1	1	0	GO Biological Processes	19	regulation of carbohydrate metabolic process	19_GO:0008152 metabolic process	-2.1172125196137026	1.7249858416231658	2.748142903092924	24367	208	1562	23	1.47247119078105	0.30476260956438245	207|957|1609|2475|2784|2875|5031|5155|5208|5500|6097|8660|8671|10269|10580|23178|27232|51341|85414|90007|90673|114899|150094	AKT1|ENTPD5|DGKQ|MTOR|GNB3|GPT|P2RY6|PDGFB|PFKFB2|PPP1CB|RORC|IRS2|SLC4A4|ZMPSTE24|SORBS1|PASK|GNMT|ZBTB7A|SLC45A3|MIDN|PPP1R3E|C1QTNF3|SIK1	-0.829110741667463	0	62	0	0	-4.715242113401834	3.899967989756722
1	-2.0654829361685296	GO:0006112	M1	1	0	GO Biological Processes	19	energy reserve metabolic process	19_GO:0008152 metabolic process	-2.0654829361685296	2.1767263198642173	2.8609416809976813	24367	86	1562	12	0.7682458386683739	0.2209199456953171	207|801|2475|5500|8660|8864|9572|9821|10580|23178|27232|90673	AKT1|CALM1|MTOR|PPP1CB|IRS2|PER2|NR1D1|RB1CC1|SORBS1|PASK|GNMT|PPP1R3E	-0.7936517442429328	0	62	0	0	-4.715242113401834	3.899967989756722
1	-4.7149913334819145	GO:0080135	M1	1	0	GO Biological Processes	19	regulation of cellular response to stress	19_GO:0050896 response to stimulus	-4.7149913334819145	1.610967169624999	4.493572830486638	24367	765	1562	79	5.057618437900128	0.5544502413377405	25|177|207|355|468|567|598|604|1236|1410|1655|1719|1857|1859|1956|1981|2139|2309|2475|2889|3090|3146|3303|3304|3305|3315|3326|3337|3480|4035|4055|4170|4780|4824|4920|5034|5187|5345|5514|7185|7430|7494|7786|8428|8531|8870|8996|9043|9181|9479|9531|9618|9821|9839|10114|10116|10269|10551|10728|10783|23645|26353|27102|51035|51043|51278|51347|54910|55432|57332|57630|80149|84447|90993|153090|221472|406921|406991|407024	ABL1|AGER|AKT1|FAS|ATF4|B2M|BCL2L1|BCL6|CCR7|CRYAB|DDX5|DHFR|DVL3|DYRK1A|EGFR|EIF4G1|EYA2|FOXO3|MTOR|RAPGEF1|HIC1|HMGB1|HSPA1A|HSPA1B|HSPA1L|HSPB1|HSP90AB1|DNAJB1|IGF1R|LRP1|LTBR|MCL1|NFE2L2|NKX3-1|ROR2|P4HB|PER1|SERPINF2|PPP1R10|TRAF1|EZR|XBP1|MAP3K12|STK24|YBX3|IER3|NOL3|SPAG9|ARHGEF2|MAPK8IP1|BAG3|TRAF4|RB1CC1|ZEB2|HIPK3|FEM1B|ZMPSTE24|AGR2|PTGES3|NEK6|PPP1R15A|HSPB8|EIF2AK1|UBXN1|ZBTB7B|IER5|TAOK3|SEMA4C|YOD1|CBX8|SH3RF1|ZC3H12A|SYVN1|CREB3L1|DAB2IP|FGD2|MIR132|MIR21|MIR29B1	-2.683687004102364	0	63	1	1	-4.7149913334819145	2.049618213594774
1	-3.8121877502270016	GO:0031098	M1	1	0	GO Biological Processes	19	stress-activated protein kinase signaling cascade	19_GO:0023052 signaling	-3.8121877502270016	1.8700161969811413	4.08053422754695	24367	317	1562	38	2.4327784891165174	0.38981876163612683	177|207|355|677|1236|1410|1857|1956|2873|2889|3146|3480|4055|4920|5187|5345|7185|7316|7430|7538|7786|8428|9020|9043|9479|9618|9821|9839|10114|10221|10269|51347|54910|57630|80149|153090|221472|440193	AGER|AKT1|FAS|ZFP36L1|CCR7|CRYAB|DVL3|EGFR|GPS1|RAPGEF1|HMGB1|IGF1R|LTBR|ROR2|PER1|SERPINF2|TRAF1|UBC|EZR|ZFP36|MAP3K12|STK24|MAP3K14|SPAG9|MAPK8IP1|TRAF4|RB1CC1|ZEB2|HIPK3|TRIB1|ZMPSTE24|TAOK3|SEMA4C|SH3RF1|ZC3H12A|DAB2IP|FGD2|CCDC88C	-2.028045155654859	0	63	0	0	-4.7149913334819145	2.049618213594774
1	-3.755444543614927	GO:0043408	M1	1	0	GO Biological Processes	19	regulation of MAPK cascade	19_GO:0023052 signaling	-3.755444543614927	1.5310219164031693	3.8765030633778825	24367	754	1562	74	4.7375160051216385	0.5375214271483969	25|154|177|207|355|920|1236|1850|1857|1956|1969|2064|2192|2873|2889|3146|3397|3480|3611|4035|4055|4851|4920|5031|5155|5187|5291|5322|5345|5777|5795|5801|6237|6367|6376|6464|7001|7185|7316|7430|7534|7786|8831|8837|9020|9043|9146|9479|9518|9618|9821|9839|10114|10193|10221|10347|11331|23286|23624|51347|54910|55024|57556|57630|60370|80149|80279|80824|85363|153090|221472|406991|407019|407024	ABL1|ADRB2|AGER|AKT1|FAS|CD4|CCR7|DUSP8|DVL3|EGFR|EPHA2|ERBB2|FBLN1|GPS1|RAPGEF1|HMGB1|ID1|IGF1R|ILK|LRP1|LTBR|NOTCH1|ROR2|P2RY6|PDGFB|PER1|PIK3CB|PLA2G5|SERPINF2|PTPN6|PTPRJ|PTPRR|RRAS|CCL22|CX3CL1|SHC1|PRDX2|TRAF1|UBC|EZR|YWHAZ|MAP3K12|SYNGAP1|CFLAR|MAP3K14|SPAG9|HGS|MAPK8IP1|GDF15|TRAF4|RB1CC1|ZEB2|HIPK3|RNF41|TRIB1|ABCA7|PHB2|WWC1|CBLC|TAOK3|SEMA4C|BANK1|SEMA6A|SH3RF1|AVPI1|ZC3H12A|CDK5RAP3|DUSP16|TRIM5|DAB2IP|FGD2|MIR21|MIR27B|MIR29B1	-1.9896802026747114	0	63	0	0	-4.7149913334819145	2.049618213594774
1	-3.3825723388354003	GO:0051403	M1	1	0	GO Biological Processes	19	stress-activated MAPK cascade	19_GO:0023052 signaling	-3.3825723388354003	1.848068455076356	3.7823456372433015	24367	287	1562	34	2.176696542893726	0.3692152164903899	177|207|355|677|1236|1410|1857|1956|2873|2889|3146|3480|4055|4920|5187|5345|7185|7316|7430|7538|7786|9043|9479|9618|9821|9839|10114|10221|51347|54910|57630|80149|153090|221472	AGER|AKT1|FAS|ZFP36L1|CCR7|CRYAB|DVL3|EGFR|GPS1|RAPGEF1|HMGB1|IGF1R|LTBR|ROR2|PER1|SERPINF2|TRAF1|UBC|EZR|ZFP36|MAP3K12|SPAG9|MAPK8IP1|TRAF4|RB1CC1|ZEB2|HIPK3|TRIB1|TAOK3|SEMA4C|SH3RF1|ZC3H12A|DAB2IP|FGD2	-1.7137738026575604	0	63	0	0	-4.7149913334819145	2.049618213594774
1	-3.256899586286585	GO:0007254	M1	1	0	GO Biological Processes	19	JNK cascade	19_GO:0023052 signaling	-3.256899586286585	1.977448558186507	3.7497885402194835	24367	213	1562	27	1.7285531370038412	0.3297725691215553	177|207|1236|1857|1956|2873|2889|3146|3480|4055|4920|5187|5345|7185|7316|7786|9043|9479|9618|9821|9839|10114|10221|51347|57630|153090|221472	AGER|AKT1|CCR7|DVL3|EGFR|GPS1|RAPGEF1|HMGB1|IGF1R|LTBR|ROR2|PER1|SERPINF2|TRAF1|UBC|MAP3K12|SPAG9|MAPK8IP1|TRAF4|RB1CC1|ZEB2|HIPK3|TRIB1|TAOK3|SH3RF1|DAB2IP|FGD2	-1.6269103382912253	0	63	0	0	-4.7149913334819145	2.049618213594774
1	-3.137919196660578	GO:0046328	M1	1	0	GO Biological Processes	19	regulation of JNK cascade	19_GO:0023052 signaling	-3.137919196660578	2.0347659076991595	3.6873429462530947	24367	184	1562	24	1.5364916773367479	0.3112162348789158	177|207|1236|1857|1956|2889|3146|3480|4055|4920|5187|5345|7185|7786|9043|9479|9618|9821|9839|10114|51347|57630|153090|221472	AGER|AKT1|CCR7|DVL3|EGFR|RAPGEF1|HMGB1|IGF1R|LTBR|ROR2|PER1|SERPINF2|TRAF1|MAP3K12|SPAG9|MAPK8IP1|TRAF4|RB1CC1|ZEB2|HIPK3|TAOK3|SH3RF1|DAB2IP|FGD2	-1.5406237525633484	0	63	0	0	-4.7149913334819145	2.049618213594774
1	-3.0537155381008723	GO:0070302	M1	1	0	GO Biological Processes	19	regulation of stress-activated protein kinase signaling cascade	19_GO:0023052 signaling	-3.0537155381008723	1.8694061438503293	3.557249469732622	24367	242	1562	29	1.8565941101152368	0.341545471972582	177|207|355|1236|1857|1956|2889|3146|3480|4055|4920|5187|5345|7185|7430|7786|9043|9479|9618|9821|9839|10114|10269|51347|54910|57630|80149|153090|221472	AGER|AKT1|FAS|CCR7|DVL3|EGFR|RAPGEF1|HMGB1|IGF1R|LTBR|ROR2|PER1|SERPINF2|TRAF1|EZR|MAP3K12|SPAG9|MAPK8IP1|TRAF4|RB1CC1|ZEB2|HIPK3|ZMPSTE24|TAOK3|SEMA4C|SH3RF1|ZC3H12A|DAB2IP|FGD2	-1.4796842703731534	0	63	0	0	-4.7149913334819145	2.049618213594774
1	-2.850694091262601	GO:0071900	M1	1	0	GO Biological Processes	19	regulation of protein serine/threonine kinase activity	19_GO:0008152 metabolic process	-2.850694091262601	1.5363510262677995	3.2609163388901092	24367	528	1562	52	3.329065300896287	0.45390879852988153	25|60|154|177|207|595|801|894|1027|1163|1850|1857|1956|2064|2810|2873|2889|3315|3326|3480|3611|4920|5155|5291|5573|5777|5795|5925|6464|7001|7316|7786|9020|9043|9146|9479|9518|9839|10114|10221|10614|23624|29950|51191|51347|51719|60370|80279|80824|124790|153090|221472	ABL1|ACTB|ADRB2|AGER|AKT1|CCND1|CALM1|CCND2|CDKN1B|CKS1B|DUSP8|DVL3|EGFR|ERBB2|SFN|GPS1|RAPGEF1|HSPB1|HSP90AB1|IGF1R|ILK|ROR2|PDGFB|PIK3CB|PRKAR1A|PTPN6|PTPRJ|RB1|SHC1|PRDX2|UBC|MAP3K12|MAP3K14|SPAG9|HGS|MAPK8IP1|GDF15|ZEB2|HIPK3|TRIB1|HEXIM1|CBLC|SERTAD1|HERC5|TAOK3|CAB39|AVPI1|CDK5RAP3|DUSP16|HEXIM2|DAB2IP|FGD2	-1.3364087106739868	0	63	0	0	-4.7149913334819145	2.049618213594774
1	-2.819993832359676	GO:0032872	M1	1	0	GO Biological Processes	19	regulation of stress-activated MAPK cascade	19_GO:0023052 signaling	-2.819993832359676	1.8276000621454096	3.3649328303227812	24367	239	1562	28	1.792573623559539	0.33571453996393463	177|207|355|1236|1857|1956|2889|3146|3480|4055|4920|5187|5345|7185|7430|7786|9043|9479|9618|9821|9839|10114|51347|54910|57630|80149|153090|221472	AGER|AKT1|FAS|CCR7|DVL3|EGFR|RAPGEF1|HMGB1|IGF1R|LTBR|ROR2|PER1|SERPINF2|TRAF1|EZR|MAP3K12|SPAG9|MAPK8IP1|TRAF4|RB1CC1|ZEB2|HIPK3|TAOK3|SEMA4C|SH3RF1|ZC3H12A|DAB2IP|FGD2	-1.3117920537186	0	63	0	0	-4.7149913334819145	2.049618213594774
1	-2.657758406067495	GO:0070371	M1	1	0	GO Biological Processes	19	ERK1 and ERK2 cascade	19_GO:0023052 signaling	-2.657758406067495	1.6646204834327472	3.171538892717012	24367	328	1562	35	2.240717029449424	0.3744829043781526	25|177|677|678|920|1236|1956|1969|2064|2192|2889|3146|4035|4851|4920|5031|5155|5322|5345|5777|5801|6237|6367|6376|6464|7430|7534|7786|8837|10347|11331|57556|153090|406991|407019	ABL1|AGER|ZFP36L1|ZFP36L2|CD4|CCR7|EGFR|EPHA2|ERBB2|FBLN1|RAPGEF1|HMGB1|LRP1|NOTCH1|ROR2|P2RY6|PDGFB|PLA2G5|SERPINF2|PTPN6|PTPRR|RRAS|CCL22|CX3CL1|SHC1|EZR|YWHAZ|MAP3K12|CFLAR|ABCA7|PHB2|SEMA6A|DAB2IP|MIR21|MIR27B	-1.1995889674578124	0	63	0	0	-4.7149913334819145	2.049618213594774
1	-2.567406204721356	GO:0070372	M1	1	0	GO Biological Processes	19	regulation of ERK1 and ERK2 cascade	19_GO:0023052 signaling	-2.567406204721356	1.671414852752881	3.103452573074247	24367	308	1562	33	2.112676056338028	0.3638640660854087	25|177|920|1236|1956|1969|2064|2192|2889|3146|4035|4851|4920|5031|5155|5322|5345|5777|5801|6237|6367|6376|6464|7430|7534|7786|8837|10347|11331|57556|153090|406991|407019	ABL1|AGER|CD4|CCR7|EGFR|EPHA2|ERBB2|FBLN1|RAPGEF1|HMGB1|LRP1|NOTCH1|ROR2|P2RY6|PDGFB|PLA2G5|SERPINF2|PTPN6|PTPRR|RRAS|CCL22|CX3CL1|SHC1|EZR|YWHAZ|MAP3K12|CFLAR|ABCA7|PHB2|SEMA6A|DAB2IP|MIR21|MIR27B	-1.1481206478386758	0	63	0	0	-4.7149913334819145	2.049618213594774
1	-2.533185366487282	GO:0046330	M1	1	0	GO Biological Processes	19	positive regulation of JNK cascade	19_GO:0048518 positive regulation of biological process	-2.533185366487282	2.049618213594774	3.224278379905673	24367	137	1562	18	1.1523687580025608	0.2700463777281498	177|1236|1857|3146|4055|4920|5345|7185|7786|9043|9479|9618|9821|9839|51347|57630|153090|221472	AGER|CCR7|DVL3|HMGB1|LTBR|ROR2|SERPINF2|TRAF1|MAP3K12|SPAG9|MAPK8IP1|TRAF4|RB1CC1|ZEB2|TAOK3|SH3RF1|DAB2IP|FGD2	-1.120952841899576	0	63	0	0	-4.7149913334819145	2.049618213594774
1	-2.247484079677044	GO:0043410	M1	1	0	GO Biological Processes	19	positive regulation of MAPK cascade	19_GO:0048518 positive regulation of biological process	-2.247484079677044	1.4412925179535714	2.7446590736041205	24367	552	1562	51	3.265044814340589	0.4496719274960147	25|154|177|920|1236|1857|1956|2064|2889|3146|3480|3611|4035|4055|4851|4920|5031|5155|5291|5322|5345|5795|6367|6376|6464|7001|7185|7316|7786|8837|9020|9043|9479|9518|9618|9821|9839|10347|11331|23286|51347|54910|55024|57630|60370|80149|85363|153090|221472|406991|407019	ABL1|ADRB2|AGER|CD4|CCR7|DVL3|EGFR|ERBB2|RAPGEF1|HMGB1|IGF1R|ILK|LRP1|LTBR|NOTCH1|ROR2|P2RY6|PDGFB|PIK3CB|PLA2G5|SERPINF2|PTPRJ|CCL22|CX3CL1|SHC1|PRDX2|TRAF1|UBC|MAP3K12|CFLAR|MAP3K14|SPAG9|MAPK8IP1|GDF15|TRAF4|RB1CC1|ZEB2|ABCA7|PHB2|WWC1|TAOK3|SEMA4C|BANK1|SH3RF1|AVPI1|ZC3H12A|TRIM5|DAB2IP|FGD2|MIR21|MIR27B	-0.9182725840860408	0	63	0	0	-4.7149913334819145	2.049618213594774
1	-2.2254539486548857	GO:0032874	M1	1	0	GO Biological Processes	19	positive regulation of stress-activated MAPK cascade	19_GO:0048518 positive regulation of biological process	-2.2254539486548857	1.8461386933759631	2.888768688067512	24367	169	1562	20	1.2804097311139564	0.284469454773297	177|1236|1857|3146|4055|4920|5345|7185|7786|9043|9479|9618|9821|9839|51347|54910|57630|80149|153090|221472	AGER|CCR7|DVL3|HMGB1|LTBR|ROR2|SERPINF2|TRAF1|MAP3K12|SPAG9|MAPK8IP1|TRAF4|RB1CC1|ZEB2|TAOK3|SEMA4C|SH3RF1|ZC3H12A|DAB2IP|FGD2	-0.9032971378404906	0	63	0	0	-4.7149913334819145	2.049618213594774
1	-2.169479601992477	GO:0070304	M1	1	0	GO Biological Processes	19	positive regulation of stress-activated protein kinase signaling cascade	19_GO:0048518 positive regulation of biological process	-2.169479601992477	1.8245464279563612	2.8317765321882398	24367	171	1562	20	1.2804097311139564	0.284469454773297	177|1236|1857|3146|4055|4920|5345|7185|7786|9043|9479|9618|9821|9839|51347|54910|57630|80149|153090|221472	AGER|CCR7|DVL3|HMGB1|LTBR|ROR2|SERPINF2|TRAF1|MAP3K12|SPAG9|MAPK8IP1|TRAF4|RB1CC1|ZEB2|TAOK3|SEMA4C|SH3RF1|ZC3H12A|DAB2IP|FGD2	-0.859399284769611	0	63	0	0	-4.7149913334819145	2.049618213594774
1	-2.134547416166487	GO:0051347	M1	1	0	GO Biological Processes	19	positive regulation of transferase activity	19_GO:0065007 biological regulation	-2.134547416166487	1.3751332218217345	2.620059637598453	24367	692	1562	61	3.905249679897567	0.490155318433991	25|154|177|207|595|801|894|920|994|1027|1163|1236|1609|1857|1956|1969|2050|2064|2065|2268|2475|2889|3181|3326|3480|3611|4665|4739|4920|4931|5155|5208|5291|5573|6385|6464|6794|7001|7316|7349|7786|8428|9020|9043|9518|9618|9839|10728|10899|22853|51347|51719|55697|57561|60370|79977|153090|221472|256987|406911|406991	ABL1|ADRB2|AGER|AKT1|CCND1|CALM1|CCND2|CD4|CDC25B|CDKN1B|CKS1B|CCR7|DGKQ|DVL3|EGFR|EPHA2|EPHB4|ERBB2|ERBB3|FGR|MTOR|RAPGEF1|HNRNPA2B1|HSP90AB1|IGF1R|ILK|NAB2|NEDD9|ROR2|NVL|PDGFB|PFKFB2|PIK3CB|PRKAR1A|SDC4|SHC1|STK11|PRDX2|UBC|UCN|MAP3K12|STK24|MAP3K14|SPAG9|GDF15|TRAF4|ZEB2|PTGES3|JTB|LMTK2|TAOK3|CAB39|VAC14|ARRDC3|AVPI1|GRHL2|DAB2IP|FGD2|SERINC5|MIR125B1|MIR21	-0.8341418555229541	0	63	0	0	-4.7149913334819145	2.049618213594774
1	-2.1252684178336017	GO:0033674	M1	1	0	GO Biological Processes	19	positive regulation of kinase activity	19_GO:0048518 positive regulation of biological process	-2.1252684178336017	1.399662247547274	2.6228447447759455	24367	613	1562	55	3.5211267605633805	0.46635477364244116	25|154|177|207|595|801|894|920|994|1027|1163|1236|1609|1857|1956|1969|2050|2064|2065|2268|2475|2889|3326|3480|3611|4665|4739|4920|5155|5208|5291|5573|6385|6464|6794|7001|7316|7349|7786|8428|9020|9043|9518|9618|9839|10899|22853|51347|51719|55697|60370|153090|221472|406911|406991	ABL1|ADRB2|AGER|AKT1|CCND1|CALM1|CCND2|CD4|CDC25B|CDKN1B|CKS1B|CCR7|DGKQ|DVL3|EGFR|EPHA2|EPHB4|ERBB2|ERBB3|FGR|MTOR|RAPGEF1|HSP90AB1|IGF1R|ILK|NAB2|NEDD9|ROR2|PDGFB|PFKFB2|PIK3CB|PRKAR1A|SDC4|SHC1|STK11|PRDX2|UBC|UCN|MAP3K12|STK24|MAP3K14|SPAG9|GDF15|TRAF4|ZEB2|JTB|LMTK2|TAOK3|CAB39|VAC14|AVPI1|DAB2IP|FGD2|MIR125B1|MIR21	-0.8313490754417286	0	63	0	0	-4.7149913334819145	2.049618213594774
1	-4.641427243202528	R-HSA-9031628	M1	1	0	Reactome Gene Sets	6	NGF-stimulated transcription		-4.641427243202528	4.399963885879378	5.561231837530612	24367	39	1562	11	0.704225352112676	0.21158296421416498	2353|3397|3398|3399|3726|3727|4209|4665|6722|8061|10221	FOS|ID1|ID2|ID3|JUNB|JUND|MEF2D|NAB2|SRF|FOSL1|TRIB1	-2.627672553339375	0	64	1	1	-4.641427243202528	4.399963885879378
1	-2.8083102533813857	R-HSA-198725	M1	1	0	Reactome Gene Sets	6	Nuclear Events (kinase and transcription factor activation)		-2.8083102533813857	2.8130916647425535	3.710611861111076	24367	61	1562	11	0.704225352112676	0.21158296421416498	2353|3397|3398|3399|3726|3727|4209|4665|6722|8061|10221	FOS|ID1|ID2|ID3|JUNB|JUND|MEF2D|NAB2|SRF|FOSL1|TRIB1	-1.302883418246244	0	64	0	0	-4.641427243202528	4.399963885879378
1	-2.562816720851377	R-HSA-187037	M1	1	0	Reactome Gene Sets	6	Signaling by NTRK1 (TRKA)		-2.562816720851377	2.170416968212437	3.2925573342584773	24367	115	1562	16	1.0243277848911652	0.25476701097987803	1211|2353|2889|3397|3398|3399|3726|3727|4209|4665|5291|6464|6722|8061|8660|10221	CLTA|FOS|RAPGEF1|ID1|ID2|ID3|JUNB|JUND|MEF2D|NAB2|PIK3CB|SHC1|SRF|FOSL1|IRS2|TRIB1	-1.1446237292792698	0	64	0	0	-4.641427243202528	4.399963885879378
1	-4.615230310548342	M58	M1	1	0	Canonical Pathways	11	PID AR PATHWAY		-4.615230310548342	3.580298482399614	5.280751293596855	24367	61	1562	14	0.8962868117797695	0.23846681525444388	207|354|595|2274|2934|3817|4824|5036|6722|7050|7113|8204|10106|23054	AKT1|KLK3|CCND1|FHL2|GSN|KLK2|NKX3-1|PA2G4|SRF|TGIF1|TMPRSS2|NRIP1|CTDSP2|NCOA6	-2.6063053727008167	0	65	1	1	-4.615230310548342	3.580298482399614
1	-4.574091378772435	GO:0007423	M1	1	0	GO Biological Processes	19	sensory organ development	19_GO:0032502 developmental process	-4.574091378772435	1.7176754323116248	4.471914611651523	24367	554	1562	61	3.905249679897567	0.490155318433991	220|658|1027|1282|1410|1412|1745|1746|1889|1956|1969|2195|2624|2823|3249|3299|3985|4088|4211|4212|4358|4646|4814|4851|4920|5013|5176|5754|5797|5818|5914|5915|5916|6256|6385|6604|6670|6678|6722|7068|7287|8642|9839|9997|11078|23210|23493|23554|26018|54845|64072|79955|79977|80736|81029|90780|113246|130916|283375|285590|286262	ALDH1A3|BMPR1B|CDKN1B|COL4A1|CRYAB|CRYBA2|DLX1|DLX2|ECE1|EGFR|EPHA2|FAT1|GATA2|GPM6A|HPN|HSF4|LIMK2|SMAD3|MEIS1|MEIS2|MPV17|MYO6|NINJ1|NOTCH1|ROR2|OTX1|SERPINF1|PTK7|PTPRM|NECTIN1|RARA|RARB|RARG|RXRA|SDC4|SMARCD3|SP3|SPARC|SRF|THRB|TULP1|DCHS1|ZEB2|SCO2|TRIOBP|JMJD6|HEY2|TSPAN12|LRIG1|ESRP1|CDH23|PDZD7|GRHL2|SLC44A4|WNT5B|PYGO2|C12orf57|MTERF4|SLC39A5|SH3PXD2B|TPRN	-2.578303168076885	0	66	1	1	-4.574091378772435	1.8129580925355573
1	-3.9215906645462084	GO:0048880	M1	1	0	GO Biological Processes	19	sensory system development	19_GO:0032502 developmental process	-3.9215906645462084	1.8129580925355573	4.123900148984247	24367	370	1562	43	2.7528809218950063	0.41399163922614024	220|658|1027|1282|1410|1412|1745|1746|1956|1969|2195|2823|3299|3670|3985|4088|4211|4212|4814|5176|5797|5818|5914|5915|5916|6256|6604|6670|6722|7068|7287|9839|9997|23210|23554|79977|80736|81029|90780|113246|130916|283375|285590	ALDH1A3|BMPR1B|CDKN1B|COL4A1|CRYAB|CRYBA2|DLX1|DLX2|EGFR|EPHA2|FAT1|GPM6A|HSF4|ISL1|LIMK2|SMAD3|MEIS1|MEIS2|NINJ1|SERPINF1|PTPRM|NECTIN1|RARA|RARB|RARG|RXRA|SMARCD3|SP3|SRF|THRB|TULP1|ZEB2|SCO2|JMJD6|TSPAN12|GRHL2|SLC44A4|WNT5B|PYGO2|C12orf57|MTERF4|SLC39A5|SH3PXD2B	-2.111687127567535	0	66	0	0	-4.574091378772435	1.8129580925355573
1	-3.556712751878891	GO:0001654	M1	1	0	GO Biological Processes	19	eye development	19_GO:0032502 developmental process	-3.556712751878891	1.7717306103049932	3.866135073382426	24367	361	1562	41	2.624839948783611	0.40451533583791444	220|658|1027|1282|1410|1412|1745|1746|1956|1969|2195|2823|3299|3985|4088|4211|4212|4814|5176|5797|5818|5914|5915|5916|6256|6604|6670|6722|7068|7287|9839|9997|23210|23554|79977|81029|90780|113246|130916|283375|285590	ALDH1A3|BMPR1B|CDKN1B|COL4A1|CRYAB|CRYBA2|DLX1|DLX2|EGFR|EPHA2|FAT1|GPM6A|HSF4|LIMK2|SMAD3|MEIS1|MEIS2|NINJ1|SERPINF1|PTPRM|NECTIN1|RARA|RARB|RARG|RXRA|SMARCD3|SP3|SRF|THRB|TULP1|ZEB2|SCO2|JMJD6|TSPAN12|GRHL2|WNT5B|PYGO2|C12orf57|MTERF4|SLC39A5|SH3PXD2B	-1.8439880576797194	0	66	0	0	-4.574091378772435	1.8129580925355573
1	-3.457171747469924	GO:0150063	M1	1	0	GO Biological Processes	19	visual system development	19_GO:0032502 developmental process	-3.457171747469924	1.752314384438637	3.7900040901759464	24367	365	1562	41	2.624839948783611	0.40451533583791444	220|658|1027|1282|1410|1412|1745|1746|1956|1969|2195|2823|3299|3985|4088|4211|4212|4814|5176|5797|5818|5914|5915|5916|6256|6604|6670|6722|7068|7287|9839|9997|23210|23554|79977|81029|90780|113246|130916|283375|285590	ALDH1A3|BMPR1B|CDKN1B|COL4A1|CRYAB|CRYBA2|DLX1|DLX2|EGFR|EPHA2|FAT1|GPM6A|HSF4|LIMK2|SMAD3|MEIS1|MEIS2|NINJ1|SERPINF1|PTPRM|NECTIN1|RARA|RARB|RARG|RXRA|SMARCD3|SP3|SRF|THRB|TULP1|ZEB2|SCO2|JMJD6|TSPAN12|GRHL2|WNT5B|PYGO2|C12orf57|MTERF4|SLC39A5|SH3PXD2B	-1.7715341437397343	0	66	0	0	-4.574091378772435	1.8129580925355573
1	-3.352811411287775	GO:0043010	M1	1	0	GO Biological Processes	19	camera-type eye development	19_GO:0032502 developmental process	-3.352811411287775	1.805772959887357	3.7428185447903743	24367	311	1562	36	2.3047375160051216	0.37967060373244593	220|658|1027|1282|1410|1412|1745|1746|1956|1969|2195|2823|3299|3985|4088|4211|4814|5176|5797|5818|5914|5916|6256|6604|6670|6722|7068|7287|9839|23210|23554|79977|81029|90780|113246|130916	ALDH1A3|BMPR1B|CDKN1B|COL4A1|CRYAB|CRYBA2|DLX1|DLX2|EGFR|EPHA2|FAT1|GPM6A|HSF4|LIMK2|SMAD3|MEIS1|NINJ1|SERPINF1|PTPRM|NECTIN1|RARA|RARG|RXRA|SMARCD3|SP3|SRF|THRB|TULP1|ZEB2|JMJD6|TSPAN12|GRHL2|WNT5B|PYGO2|C12orf57|MTERF4	-1.6936215520478488	0	66	0	0	-4.574091378772435	1.8129580925355573
1	-4.571503657051226	GO:0001101	M1	1	0	GO Biological Processes	19	response to acid chemical	19_GO:0050896 response to stimulus	-4.571503657051226	1.9331253436258102	4.581796723040006	24367	347	1562	43	2.7528809218950063	0.41399163922614024	31|207|598|599|928|1027|1051|1072|1236|1277|1282|1719|1956|2475|2902|2934|3141|3399|3856|5031|5155|5176|5727|5754|5914|5915|5916|5967|6256|6678|6720|7494|10400|10458|11331|22849|23677|80149|80781|81029|81285|339479|340485	ACACA|AKT1|BCL2L1|BCL2L2|CD9|CDKN1B|CEBPB|CFL1|CCR7|COL1A1|COL4A1|DHFR|EGFR|MTOR|GRIN1|GSN|HLCS|ID3|KRT8|P2RY6|PDGFB|SERPINF1|PTCH1|PTK7|RARA|RARB|RARG|REG1A|RXRA|SPARC|SREBF1|XBP1|PEMT|BAIAP2|PHB2|CPEB3|SH3BP4|ZC3H12A|COL18A1|WNT5B|OR51E2|BRINP3|ACER2	-2.578303168076885	0	67	1	1	-4.571503657051226	2.4869361094100833
1	-3.2890053102429238	GO:0071229	M1	1	0	GO Biological Processes	19	cellular response to acid chemical	19_GO:0050896 response to stimulus	-3.2890053102429238	1.9867761457251227	3.7765970390641113	24367	212	1562	27	1.7285531370038412	0.3297725691215553	31|207|598|599|1051|1277|1282|1956|2475|3399|5031|5155|5176|5754|5914|5915|5916|6720|7494|10458|11331|22849|23677|80149|81029|81285|339479	ACACA|AKT1|BCL2L1|BCL2L2|CEBPB|COL1A1|COL4A1|EGFR|MTOR|ID3|P2RY6|PDGFB|SERPINF1|PTK7|RARA|RARB|RARG|SREBF1|XBP1|BAIAP2|PHB2|CPEB3|SH3BP4|ZC3H12A|WNT5B|OR51E2|BRINP3	-1.649004455204928	0	67	0	0	-4.571503657051226	2.4869361094100833
1	-2.3717334081147143	GO:0071230	M1	1	0	GO Biological Processes	19	cellular response to amino acid stimulus	19_GO:0050896 response to stimulus	-2.3717334081147143	2.4869361094100833	3.2370483487975696	24367	69	1562	11	0.704225352112676	0.21158296421416498	598|599|1051|1277|1282|1956|2475|7494|10458|22849|23677	BCL2L1|BCL2L2|CEBPB|COL1A1|COL4A1|EGFR|MTOR|XBP1|BAIAP2|CPEB3|SH3BP4	-1.0035352222551432	0	67	0	0	-4.571503657051226	2.4869361094100833
1	-2.2083205442086613	GO:0043200	M1	1	0	GO Biological Processes	19	response to amino acid	19_GO:0050896 response to stimulus	-2.2083205442086613	2.0526147314509062	2.948198578263375	24367	114	1562	15	0.9603072983354674	0.24675686391426488	598|599|1027|1051|1072|1277|1282|1956|2475|2902|7494|10400|10458|22849|23677	BCL2L1|BCL2L2|CDKN1B|CEBPB|CFL1|COL1A1|COL4A1|EGFR|MTOR|GRIN1|XBP1|PEMT|BAIAP2|CPEB3|SH3BP4	-0.8900822064301119	0	67	0	0	-4.571503657051226	2.4869361094100833
1	-4.569515558963152	GO:0071496	M1	1	0	GO Biological Processes	19	cellular response to external stimulus	19_GO:0050896 response to stimulus	-4.569515558963152	1.9499839948783613	4.588995183253035	24367	336	1562	42	2.6888604353393086	0.40928412025975003	166|207|355|468|476|599|1265|1277|1956|1981|2353|2475|3171|3428|3625|3659|4055|4780|4929|6720|6722|7071|7132|7494|8061|8428|8678|9020|9463|9531|9780|10458|10919|23710|54434|54468|54795|80149|81631|168620|283375|406911	TLE5|AKT1|FAS|ATF4|ATP1A1|BCL2L2|CNN2|COL1A1|EGFR|EIF4G1|FOS|MTOR|FOXA3|IFI16|INHBB|IRF1|LTBR|NFE2L2|NR4A2|SREBF1|SRF|KLF10|TNFRSF1A|XBP1|FOSL1|STK24|BECN1|MAP3K14|PICK1|BAG3|PIEZO1|BAIAP2|EHMT2|GABARAPL1|SSH1|MIOS|TRPM4|ZC3H12A|MAP1LC3B|BHLHA15|SLC39A5|MIR125B1	-2.578303168076885	0	68	1	1	-4.569515558963152	3.28418357032145
1	-3.6907247457251207	GO:0009991	M1	1	0	GO Biological Processes	19	response to extracellular stimulus	19_GO:0050896 response to stimulus	-3.6907247457251207	1.6359416286619959	3.8888046128066542	24367	534	1562	56	3.585147247119078	0.47041910913397317	153|154|166|207|355|468|595|599|920|1277|1609|1956|1981|2029|2309|2353|2475|2875|2902|2934|3141|3171|3428|3625|4780|4929|5019|5315|5914|5967|6678|6720|6722|7071|7349|7494|7538|8061|8428|8678|9463|9518|10400|10458|10919|23710|27102|54434|54468|54795|55198|80149|81631|168620|283375|406911	ADRB1|ADRB2|TLE5|AKT1|FAS|ATF4|CCND1|BCL2L2|CD4|COL1A1|DGKQ|EGFR|EIF4G1|ENSA|FOXO3|FOS|MTOR|GPT|GRIN1|GSN|HLCS|FOXA3|IFI16|INHBB|NFE2L2|NR4A2|OXCT1|PKM|RARA|REG1A|SPARC|SREBF1|SRF|KLF10|UCN|XBP1|ZFP36|FOSL1|STK24|BECN1|PICK1|GDF15|PEMT|BAIAP2|EHMT2|GABARAPL1|EIF2AK1|SSH1|MIOS|TRPM4|APPL2|ZC3H12A|MAP1LC3B|BHLHA15|SLC39A5|MIR125B1	-1.9409925960303902	0	68	0	0	-4.569515558963152	3.28418357032145
1	-3.365425151104937	GO:0031667	M1	1	0	GO Biological Processes	19	response to nutrient levels	19_GO:0050896 response to stimulus	-3.365425151104937	1.6191483869648666	3.6647249676735547	24367	501	1562	52	3.329065300896287	0.45390879852988153	153|154|207|355|468|595|599|920|1277|1609|1956|1981|2029|2309|2475|2875|2902|2934|3141|3171|3428|3625|4780|5019|5315|5914|5967|6678|6720|6722|7071|7349|7494|7538|8428|8678|9463|9518|10400|10458|10919|23710|27102|54434|54468|54795|55198|80149|81631|168620|283375|406911	ADRB1|ADRB2|AKT1|FAS|ATF4|CCND1|BCL2L2|CD4|COL1A1|DGKQ|EGFR|EIF4G1|ENSA|FOXO3|MTOR|GPT|GRIN1|GSN|HLCS|FOXA3|IFI16|INHBB|NFE2L2|OXCT1|PKM|RARA|REG1A|SPARC|SREBF1|SRF|KLF10|UCN|XBP1|ZFP36|STK24|BECN1|PICK1|GDF15|PEMT|BAIAP2|EHMT2|GABARAPL1|EIF2AK1|SSH1|MIOS|TRPM4|APPL2|ZC3H12A|MAP1LC3B|BHLHA15|SLC39A5|MIR125B1	-1.703640191335696	0	68	0	0	-4.569515558963152	3.28418357032145
1	-3.36473485398836	GO:0031668	M1	1	0	GO Biological Processes	19	cellular response to extracellular stimulus	19_GO:0050896 response to stimulus	-3.36473485398836	1.8837581233541902	3.7857106001236747	24367	265	1562	32	2.0486555697823303	0.35842571499821285	166|355|468|599|1277|1981|2353|2475|3171|3428|3625|4780|4929|6720|6722|7071|7494|8061|8428|8678|9463|10458|10919|23710|54434|54468|54795|80149|81631|168620|283375|406911	TLE5|FAS|ATF4|BCL2L2|COL1A1|EIF4G1|FOS|MTOR|FOXA3|IFI16|INHBB|NFE2L2|NR4A2|SREBF1|SRF|KLF10|XBP1|FOSL1|STK24|BECN1|PICK1|BAIAP2|EHMT2|GABARAPL1|SSH1|MIOS|TRPM4|ZC3H12A|MAP1LC3B|BHLHA15|SLC39A5|MIR125B1	-1.703640191335696	0	68	0	0	-4.569515558963152	3.28418357032145
1	-3.2661131909702794	GO:0042594	M1	1	0	GO Biological Processes	19	response to starvation	19_GO:0050896 response to stimulus	-3.2661131909702794	2.0418680574642525	3.7831606152116986	24367	191	1562	25	1.6005121638924455	0.31753046090026865	355|468|2309|2475|2875|3171|3428|3625|4780|5019|6720|7071|7494|7538|8428|8678|9463|10919|23710|27102|54468|80149|81631|168620|283375	FAS|ATF4|FOXO3|MTOR|GPT|FOXA3|IFI16|INHBB|NFE2L2|OXCT1|SREBF1|KLF10|XBP1|ZFP36|STK24|BECN1|PICK1|EHMT2|GABARAPL1|EIF2AK1|MIOS|ZC3H12A|MAP1LC3B|BHLHA15|SLC39A5	-1.6336434009227965	0	68	0	0	-4.569515558963152	3.28418357032145
1	-2.9749909235713754	GO:0009267	M1	1	0	GO Biological Processes	19	cellular response to starvation	19_GO:0050896 response to stimulus	-2.9749909235713754	2.1369687615105324	3.6061727057164012	24367	146	1562	20	1.2804097311139564	0.284469454773297	355|468|2475|3171|3428|3625|4780|6720|7071|7494|8428|8678|9463|10919|23710|54468|80149|81631|168620|283375	FAS|ATF4|MTOR|FOXA3|IFI16|INHBB|NFE2L2|SREBF1|KLF10|XBP1|STK24|BECN1|PICK1|EHMT2|GABARAPL1|MIOS|ZC3H12A|MAP1LC3B|BHLHA15|SLC39A5	-1.4296713092427926	0	68	0	0	-4.569515558963152	3.28418357032145
1	-2.959360924258921	GO:0031669	M1	1	0	GO Biological Processes	19	cellular response to nutrient levels	19_GO:0050896 response to stimulus	-2.959360924258921	1.866651345524585	3.486296214168002	24367	234	1562	28	1.792573623559539	0.33571453996393463	355|468|599|1277|1981|2475|3171|3428|3625|4780|6720|6722|7071|7494|8428|8678|9463|10458|10919|23710|54434|54468|54795|80149|81631|168620|283375|406911	FAS|ATF4|BCL2L2|COL1A1|EIF4G1|MTOR|FOXA3|IFI16|INHBB|NFE2L2|SREBF1|SRF|KLF10|XBP1|STK24|BECN1|PICK1|BAIAP2|EHMT2|GABARAPL1|SSH1|MIOS|TRPM4|ZC3H12A|MAP1LC3B|BHLHA15|SLC39A5|MIR125B1	-1.4169560489375557	0	68	0	0	-4.569515558963152	3.28418357032145
1	-2.614590824468549	GO:0042149	M1	1	0	GO Biological Processes	19	cellular response to glucose starvation	19_GO:0050896 response to stimulus	-2.614590824468549	3.28418357032145	3.6878926343155043	24367	38	1562	8	0.5121638924455826	0.18061297922967348	468|3428|4780|7494|8678|9463|80149|168620	ATF4|IFI16|NFE2L2|XBP1|BECN1|PICK1|ZC3H12A|BHLHA15	-1.1751539707908265	0	68	0	0	-4.569515558963152	3.28418357032145
1	-4.567484549618614	GO:0007009	M1	1	0	GO Biological Processes	19	plasma membrane organization	19_GO:0071840 cellular component organization or biogenesis	-4.567484549618614	2.785691421254801	4.957153651670952	24367	112	1562	20	1.2804097311139564	0.284469454773297	207|288|488|2934|4627|9066|10211|10347|10397|10458|11252|26509|29993|30846|50636|53947|55971|92154|116238|727910	AKT1|ANK3|ATP2A2|GSN|MYH9|SYT7|FLOT1|ABCA7|NDRG1|BAIAP2|PACSIN2|MYOF|PACSIN1|EHD2|ANO7|A4GALT|BAIAP2L1|MTSS2|TLCD1|TLCD2	-2.578303168076885	0	69	1	1	-4.567484549618614	2.785691421254801
1	-2.636213620352688	GO:0010256	M1	1	0	GO Biological Processes	19	endomembrane system organization	19_GO:0071840 cellular component organization or biogenesis	-2.636213620352688	1.5530845976907302	3.10629849039926	24367	452	1562	45	2.880921895006402	0.423231031594662	207|288|488|738|1263|1452|1453|2647|2934|4000|4627|7534|8878|9066|9146|9980|10211|10269|10347|10397|10458|10783|11252|23399|23603|26509|29911|29993|30846|50636|53947|55048|55361|55971|57142|57198|57662|79748|81671|92154|116238|168620|375056|400451|727910	AKT1|ANK3|ATP2A2|VPS51|PLK3|CSNK1A1|CSNK1D|BLOC1S1|GSN|LMNA|MYH9|YWHAZ|SQSTM1|SYT7|HGS|DOP1B|FLOT1|ZMPSTE24|ABCA7|NDRG1|BAIAP2|NEK6|PACSIN2|CTDNEP1|CORO1C|MYOF|HOOK2|PACSIN1|EHD2|ANO7|A4GALT|VPS37C|PI4K2A|BAIAP2L1|RTN4|ATP8B2|CAMSAP3|LMAN1L|VMP1|MTSS2|TLCD1|BHLHA15|MIA3|FAM174B|TLCD2	-1.1828036209589823	0	69	0	0	-4.567484549618614	2.785691421254801
1	-4.49640930475986	GO:0043484	M1	1	0	GO Biological Processes	19	regulation of RNA splicing	19_GO:0008152 metabolic process	-4.49640930475986	2.5446599649476487	4.814145220535995	24367	141	1562	23	1.47247119078105	0.30476260956438245	1153|1195|1655|1859|3181|3192|3303|4154|5430|6428|9967|10150|10521|10656|10929|23210|26528|51341|54845|79066|80004|84530|283375	CIRBP|CLK1|DDX5|DYRK1A|HNRNPA2B1|HNRNPU|HSPA1A|MBNL1|POLR2A|SRSF3|THRAP3|MBNL2|DDX17|KHDRBS3|SRSF8|JMJD6|DAZAP1|ZBTB7A|ESRP1|METTL16|ESRP2|SRRM4|SLC39A5	-2.518735544739958	0	70	1	1	-4.49640930475986	2.9513271273834656
1	-3.990311912104656	GO:0048024	M1	1	0	GO Biological Processes	19	regulation of mRNA splicing, via spliceosome	19_GO:0008152 metabolic process	-3.990311912104656	2.6999778390623463	4.546793986208029	24367	104	1562	18	1.1523687580025608	0.2700463777281498	1153|1655|1859|3181|3192|4154|6428|9967|10150|10521|10656|10929|23210|26528|51341|79066|84530|283375	CIRBP|DDX5|DYRK1A|HNRNPA2B1|HNRNPU|MBNL1|SRSF3|THRAP3|MBNL2|DDX17|KHDRBS3|SRSF8|JMJD6|DAZAP1|ZBTB7A|METTL16|SRRM4|SLC39A5	-2.158344228272066	0	70	0	0	-4.49640930475986	2.9513271273834656
1	-3.5026962155257784	GO:0050684	M1	1	0	GO Biological Processes	19	regulation of mRNA processing	19_GO:0008152 metabolic process	-3.5026962155257784	2.2908902876892636	4.051837499975518	24367	143	1562	21	1.3444302176696543	0.29139991611511556	677|1153|1655|1859|3181|3192|4154|6428|9967|10150|10521|10656|10929|22849|23210|26528|51341|54623|79066|84530|283375	ZFP36L1|CIRBP|DDX5|DYRK1A|HNRNPA2B1|HNRNPU|MBNL1|SRSF3|THRAP3|MBNL2|DDX17|KHDRBS3|SRSF8|CPEB3|JMJD6|DAZAP1|ZBTB7A|PAF1|METTL16|SRRM4|SLC39A5	-1.8022559028470684	0	70	0	0	-4.49640930475986	2.9513271273834656
1	-2.421824317327238	GO:0000381	M1	1	0	GO Biological Processes	19	regulation of alternative mRNA splicing, via spliceosome	19_GO:0008152 metabolic process	-2.421824317327238	2.523508699254349	3.292477309486657	24367	68	1562	11	0.704225352112676	0.21158296421416498	1655|1859|3192|4154|6428|9967|10150|10521|10929|51341|84530	DDX5|DYRK1A|HNRNPU|MBNL1|SRSF3|THRAP3|MBNL2|DDX17|SRSF8|ZBTB7A|SRRM4	-1.0372167092610294	0	70	0	0	-4.49640930475986	2.9513271273834656
1	-2.362584578857486	GO:0000380	M1	1	0	GO Biological Processes	19	alternative mRNA splicing, via spliceosome	19_GO:0008152 metabolic process	-2.362584578857486	2.3696008039028187	3.1910180971400686	24367	79	1562	12	0.7682458386683739	0.2209199456953171	1655|1859|3192|4154|6428|9967|10150|10521|10929|51341|80004|84530	DDX5|DYRK1A|HNRNPU|MBNL1|SRSF3|THRAP3|MBNL2|DDX17|SRSF8|ZBTB7A|ESRP2|SRRM4	-0.9996469500230729	0	70	0	0	-4.49640930475986	2.9513271273834656
1	-2.082351514542555	GO:0033120	M1	1	0	GO Biological Processes	19	positive regulation of RNA splicing	19_GO:0048518 positive regulation of biological process	-2.082351514542555	2.9513271273834656	3.108690501005286	24367	37	1562	7	0.44814340588988477	0.169002322292619	1153|1859|3303|5430|9967|26528|283375	CIRBP|DYRK1A|HSPA1A|POLR2A|THRAP3|DAZAP1|SLC39A5	-0.8054270497485447	0	70	0	0	-4.49640930475986	2.9513271273834656
1	-4.490115100355669	hsa05215	M1	1	0	KEGG Pathway	24	Prostate cancer		-4.490115100355669	3.0482508425684722	5.008826906221778	24367	87	1562	17	1.088348271446863	0.2625228789306787	207|354|468|595|1027|1956|2064|2475|3326|3480|4824|5155|5291|5925|8503|90993|148327	AKT1|KLK3|ATF4|CCND1|CDKN1B|EGFR|ERBB2|MTOR|HSP90AB1|IGF1R|NKX3-1|PDGFB|PIK3CB|RB1|PIK3R3|CREB3L1|CREB3L4	-2.517362015496531	0	71	1	1	-4.490115100355669	3.0482508425684722
1	-4.12563455185445	hsa04152	M1	1	0	KEGG Pathway	24	AMPK signaling pathway		-4.12563455185445	2.5999786598378147	4.598258722959778	24367	120	1562	20	1.2804097311139564	0.284469454773297	31|207|595|2194|2309|2475|3480|5208|5291|5527|6720|6794|8503|8660|10645|51719|81617|90993|148327|200186	ACACA|AKT1|CCND1|FASN|FOXO3|MTOR|IGF1R|PFKFB2|PIK3CB|PPP2R5C|SREBF1|STK11|PIK3R3|IRS2|CAMKK2|CAB39|CAB39L|CREB3L1|CREB3L4|CRTC2	-2.25057328846275	0	71	0	0	-4.490115100355669	3.0482508425684722
1	-4.121816761957171	hsa05222	M1	1	0	KEGG Pathway	24	Small cell lung cancer		-4.121816761957171	2.971404182671788	4.736763953944606	24367	84	1562	16	1.0243277848911652	0.25476701097987803	207|595|598|1027|1163|1282|1284|3675|3909|5291|5915|5925|6256|7185|8503|9618	AKT1|CCND1|BCL2L1|CDKN1B|CKS1B|COL4A1|COL4A2|ITGA3|LAMA3|PIK3CB|RARB|RB1|RXRA|TRAF1|PIK3R3|TRAF4	-2.24851883443437	0	71	0	0	-4.490115100355669	3.0482508425684722
1	-3.873078008192433	hsa05200	M1	1	0	KEGG Pathway	24	Pathways in cancer		-3.873078008192433	1.777200602927114	4.075652412213743	24367	395	1562	45	2.880921895006402	0.423231031594662	25|207|354|355|595|598|861|1027|1163|1282|1284|1487|1612|1857|1956|2064|2257|2353|2475|2784|3326|3480|3675|3728|3909|4088|4824|5155|5291|5727|5881|5914|5915|5925|6256|7185|7704|8503|8643|9618|10161|10672|23624|81029|112398	ABL1|AKT1|KLK3|FAS|CCND1|BCL2L1|RUNX1|CDKN1B|CKS1B|COL4A1|COL4A2|CTBP1|DAPK1|DVL3|EGFR|ERBB2|FGF12|FOS|MTOR|GNB3|HSP90AB1|IGF1R|ITGA3|JUP|LAMA3|SMAD3|NKX3-1|PDGFB|PIK3CB|PTCH1|RAC3|RARA|RARB|RB1|RXRA|TRAF1|ZBTB16|PIK3R3|PTCH2|TRAF4|LPAR6|GNA13|CBLC|WNT5B|EGLN2	-2.072485888760544	0	71	0	0	-4.490115100355669	3.0482508425684722
1	-3.7294096543361808	hsa04140	M1	1	0	KEGG Pathway	24	Autophagy - animal		-3.7294096543361808	2.437479993597951	4.267436239116367	24367	128	1562	20	1.2804097311139564	0.284469454773297	207|598|1508|1612|2475|3146|3480|3708|5291|6237|6794|8503|8660|8678|8837|9821|10645|23710|58476|81671	AKT1|BCL2L1|CTSB|DAPK1|MTOR|HMGB1|IGF1R|ITPR1|PIK3CB|RRAS|STK11|PIK3R3|IRS2|BECN1|CFLAR|RB1CC1|CAMKK2|GABARAPL1|TP53INP2|VMP1	-1.9695440535161475	0	71	0	0	-4.490115100355669	3.0482508425684722
1	-3.4212122748139535	hsa01522	M1	1	0	KEGG Pathway	24	Endocrine resistance		-3.4212122748139535	2.5999786598378147	4.110773687276917	24367	96	1562	16	1.0243277848911652	0.25476701097987803	207|595|638|1027|1956|2064|2353|2475|3480|4851|4855|5291|5925|6464|6667|8503	AKT1|CCND1|BIK|CDKN1B|EGFR|ERBB2|FOS|MTOR|IGF1R|NOTCH1|NOTCH4|PIK3CB|RB1|SHC1|SP1|PIK3R3	-1.7476839912957178	0	71	0	0	-4.490115100355669	3.0482508425684722
1	-3.2968581338371914	hsa04211	M1	1	0	KEGG Pathway	24	Longevity regulating pathway		-3.2968581338371914	2.6291919032067788	4.029752647180662	24367	89	1562	15	0.9603072983354674	0.24675686391426488	207|468|2309|2475|3480|5291|6794|8503|8660|9821|10645|10919|79813|90993|148327	AKT1|ATF4|FOXO3|MTOR|IGF1R|PIK3CB|STK11|PIK3R3|IRS2|RB1CC1|CAMKK2|EHMT2|EHMT1|CREB3L1|CREB3L4	-1.6526132152652266	0	71	0	0	-4.490115100355669	3.0482508425684722
1	-3.285063476275855	hsa05220	M1	1	0	KEGG Pathway	24	Chronic myeloid leukemia		-3.285063476275855	2.8563145840471766	4.099500635029687	24367	71	1562	13	0.8322663252240717	0.22986658336957838	25|207|595|598|861|1027|1487|4088|5291|5925|6464|8503|23624	ABL1|AKT1|CCND1|BCL2L1|RUNX1|CDKN1B|CTBP1|SMAD3|PIK3CB|RB1|SHC1|PIK3R3|CBLC	-1.649004455204928	0	71	0	0	-4.490115100355669	3.0482508425684722
1	-2.8057481775642374	hsa05231	M1	1	0	KEGG Pathway	24	Choline metabolism in cancer		-2.8057481775642374	2.3636169634889224	3.5580381128045278	24367	99	1562	15	0.9603072983354674	0.24675686391426488	207|1606|1609|1956|2353|2475|5155|5291|5881|6584|6667|8503|10434|80736|126969	AKT1|DGKA|DGKQ|EGFR|FOS|MTOR|PDGFB|PIK3CB|RAC3|SLC22A5|SP1|PIK3R3|LYPLA1|SLC44A4|SLC44A3	-1.302883418246244	0	71	0	0	-4.490115100355669	3.0482508425684722
1	-2.748939635273809	hsa04213	M1	1	0	KEGG Pathway	24	Longevity regulating pathway - multiple species		-2.748939635273809	2.767719218537028	3.6473623605760737	24367	62	1562	11	0.704225352112676	0.21158296421416498	207|1410|2309|2475|3303|3304|3305|3480|5291|8503|8660	AKT1|CRYAB|FOXO3|MTOR|HSPA1A|HSPA1B|HSPA1L|IGF1R|PIK3CB|PIK3R3|IRS2	-1.2674220141995443	0	71	0	0	-4.490115100355669	3.0482508425684722
1	-2.663710686226209	hsa05224	M1	1	0	KEGG Pathway	24	Breast cancer		-2.663710686226209	2.05831643903827	3.333499697405505	24367	144	1562	19	1.2163892445582587	0.2773564175744805	207|595|1452|1857|1956|2064|2257|2353|2475|3480|4851|4855|5291|5925|6464|6667|8503|23493|81029	AKT1|CCND1|CSNK1A1|DVL3|EGFR|ERBB2|FGF12|FOS|MTOR|IGF1R|NOTCH1|NOTCH4|PIK3CB|RB1|SHC1|SP1|PIK3R3|HEY2|WNT5B	-1.2043431931135797	0	71	0	0	-4.490115100355669	3.0482508425684722
1	-2.634549639136028	hsa05214	M1	1	0	KEGG Pathway	24	Glioma		-2.634549639136028	2.681227992957746	3.5245546790752234	24367	64	1562	11	0.704225352112676	0.21158296421416498	207|595|801|1956|2475|3480|5155|5291|5925|6464|8503	AKT1|CCND1|CALM1|EGFR|MTOR|IGF1R|PDGFB|PIK3CB|RB1|SHC1|PIK3R3	-1.1823213941637505	0	71	0	0	-4.490115100355669	3.0482508425684722
1	-2.6164099499285847	hsa04151	M1	1	0	KEGG Pathway	24	PI3K-Akt signaling pathway		-2.6164099499285847	1.6420917851607253	3.1296521141162224	24367	342	1562	36	2.3047375160051216	0.37967060373244593	207|468|595|598|894|1027|1128|1277|1282|1284|1956|1969|2257|2309|2475|2784|3164|3326|3480|3566|3675|3679|3695|3909|4170|5155|5291|5527|6256|6794|7534|8503|10161|90993|148327|200186	AKT1|ATF4|CCND1|BCL2L1|CCND2|CDKN1B|CHRM1|COL1A1|COL4A1|COL4A2|EGFR|EPHA2|FGF12|FOXO3|MTOR|GNB3|NR4A1|HSP90AB1|IGF1R|IL4R|ITGA3|ITGA7|ITGB7|LAMA3|MCL1|PDGFB|PIK3CB|PPP2R5C|RXRA|STK11|YWHAZ|PIK3R3|LPAR6|CREB3L1|CREB3L4|CRTC2	-1.1757824654387388	0	71	0	0	-4.490115100355669	3.0482508425684722
1	-2.4527660236108346	hsa05223	M1	1	0	KEGG Pathway	24	Non-small cell lung cancer		-2.4527660236108346	2.6896330963839463	3.3716342296181088	24367	58	1562	10	0.6402048655569782	0.20180146473426705	207|595|1956|2064|2309|5291|5915|5925|6256|8503	AKT1|CCND1|EGFR|ERBB2|FOXO3|PIK3CB|RARB|RB1|RXRA|PIK3R3	-1.0605166732507507	0	71	0	0	-4.490115100355669	3.0482508425684722
1	-2.362584578857486	hsa01521	M1	1	0	KEGG Pathway	24	EGFR tyrosine kinase inhibitor resistance		-2.362584578857486	2.3696008039028187	3.1910180971400686	24367	79	1562	12	0.7682458386683739	0.2209199456953171	207|598|1956|2064|2065|2309|2475|3480|5155|5291|6464|8503	AKT1|BCL2L1|EGFR|ERBB2|ERBB3|FOXO3|MTOR|IGF1R|PDGFB|PIK3CB|SHC1|PIK3R3	-0.9996469500230729	0	71	0	0	-4.490115100355669	3.0482508425684722
1	-2.3341053363052273	hsa04068	M1	1	0	KEGG Pathway	24	FoxO signaling pathway		-2.3341053363052273	2.009074418965584	3.042329485367206	24367	132	1562	17	1.088348271446863	0.2625228789306787	207|595|604|894|1027|1263|1956|2309|3480|4088|5291|6794|8503|8660|9455|23710|100132074	AKT1|CCND1|BCL6|CCND2|CDKN1B|PLK3|EGFR|FOXO3|IGF1R|SMAD3|PIK3CB|STK11|PIK3R3|IRS2|HOMER2|GABARAPL1|FOXO6	-0.986283728461618	0	71	0	0	-4.490115100355669	3.0482508425684722
1	-2.140527969792098	hsa05212	M1	1	0	KEGG Pathway	24	Pancreatic cancer		-2.140527969792098	2.437479993597951	3.0135572681010045	24367	64	1562	10	0.6402048655569782	0.20180146473426705	207|595|598|1956|2064|4088|5291|5881|5925|8503	AKT1|CCND1|BCL2L1|EGFR|ERBB2|SMAD3|PIK3CB|RAC3|RB1|PIK3R3	-0.8388726399928577	0	71	0	0	-4.490115100355669	3.0482508425684722
1	-2.139060638899867	hsa04919	M1	1	0	KEGG Pathway	24	Thyroid hormone signaling pathway		-2.139060638899867	2.0172248222879596	2.874079086377346	24367	116	1562	15	0.9603072983354674	0.24675686391426488	60|207|476|488|595|2475|4851|4855|5208|5291|6256|7067|7068|8503|113026	ACTB|AKT1|ATP1A1|ATP2A2|CCND1|MTOR|NOTCH1|NOTCH4|PFKFB2|PIK3CB|RXRA|THRA|THRB|PIK3R3|PLCD3	-0.8378222985535964	0	71	0	0	-4.490115100355669	3.0482508425684722
1	-2.106344209024401	hsa05221	M1	1	0	KEGG Pathway	24	Acute myeloid leukemia		-2.106344209024401	2.5527063205680363	3.0170181199051944	24367	55	1562	9	0.5761843790012804	0.19150734627097452	207|595|861|2475|3728|5291|5914|7704|8503	AKT1|CCND1|RUNX1|MTOR|JUP|PIK3CB|RARA|ZBTB16|PIK3R3	-0.8207650682708368	0	71	0	0	-4.490115100355669	3.0482508425684722
1	-4.443458359998914	GO:0003382	M1	1	0	GO Biological Processes	19	epithelial cell morphogenesis	19_GO:0032502 developmental process	-4.443458359998914	4.588197635007909	5.479432514904125	24367	34	1562	10	0.6402048655569782	0.20180146473426705	1365|2195|2317|3397|4855|23022|26084|79977|80781|440193	CLDN3|FAT1|FLNB|ID1|NOTCH4|PALLD|ARHGEF26|GRHL2|COL18A1|CCDC88C	-2.4784607398365384	0	72	1	1	-4.443458359998914	5.1999573196756295
1	-3.746834245368137	GO:0045446	M1	1	0	GO Biological Processes	19	endothelial cell differentiation	19_GO:0032502 developmental process	-3.746834245368137	2.511843790012804	4.308425659002535	24367	118	1562	19	1.2163892445582587	0.2773564175744805	694|1365|2194|2889|3397|4851|4855|7082|7132|7430|23135|23493|26084|55897|80781|81575|406985|406991|407056	BTG1|CLDN3|FASN|RAPGEF1|ID1|NOTCH1|NOTCH4|TJP1|TNFRSF1A|EZR|KDM6B|HEY2|ARHGEF26|MESP1|COL18A1|APOLD1|MIR200C|MIR21|MIR99B	-1.98282263463668	0	72	0	0	-4.443458359998914	5.1999573196756295
1	-3.37272309008183	GO:0003158	M1	1	0	GO Biological Processes	19	endothelium development	19_GO:0032502 developmental process	-3.37272309008183	2.2940988175039543	3.960671489641288	24367	136	1562	20	1.2804097311139564	0.284469454773297	694|1365|2194|2889|3397|4851|4855|7082|7132|7430|23135|23493|26084|27086|55897|80781|81575|406985|406991|407056	BTG1|CLDN3|FASN|RAPGEF1|ID1|NOTCH1|NOTCH4|TJP1|TNFRSF1A|EZR|KDM6B|HEY2|ARHGEF26|FOXP1|MESP1|COL18A1|APOLD1|MIR200C|MIR21|MIR99B	-1.705863371775377	0	72	0	0	-4.443458359998914	5.1999573196756295
1	-2.576215847062921	GO:0045601	M1	1	0	GO Biological Processes	19	regulation of endothelial cell differentiation	19_GO:0032502 developmental process	-2.576215847062921	2.987209524068979	3.5688508647576644	24367	47	1562	9	0.5761843790012804	0.19150734627097452	694|3397|4851|4855|7132|81575|406985|406991|407056	BTG1|ID1|NOTCH1|NOTCH4|TNFRSF1A|APOLD1|MIR200C|MIR21|MIR99B	-1.1547368790435861	0	72	0	0	-4.443458359998914	5.1999573196756295
1	-2.2604113995604065	GO:0001886	M1	1	0	GO Biological Processes	19	endothelial cell morphogenesis	19_GO:0032502 developmental process	-2.2604113995604065	5.1999573196756295	3.808544457956879	24367	12	1562	4	0.2560819462227913	0.1278769231105096	3397|4855|26084|80781	ID1|NOTCH4|ARHGEF26|COL18A1	-0.9298642971292457	0	72	0	0	-4.443458359998914	5.1999573196756295
1	-2.0466559281788816	GO:0001885	M1	1	0	GO Biological Processes	19	endothelial cell development	19_GO:0032502 developmental process	-2.0466559281788816	2.3636169634889224	2.903152748585865	24367	66	1562	10	0.6402048655569782	0.20180146473426705	1365|2194|2889|3397|4855|7082|7132|7430|26084|80781	CLDN3|FASN|RAPGEF1|ID1|NOTCH4|TJP1|TNFRSF1A|EZR|ARHGEF26|COL18A1	-0.7798589685164289	0	72	0	0	-4.443458359998914	5.1999573196756295
1	-4.400609398435071	GO:0060487	M1	1	0	GO Biological Processes	19	lung epithelial cell differentiation	19_GO:0032502 developmental process	-4.400609398435071	5.672680712373414	5.738391225762443	24367	22	1562	8	0.5121638924455826	0.18061297922967348	3169|3202|7067|7068|7965|10551|25803|79977	FOXA1|HOXA5|THRA|THRB|AIMP2|AGR2|SPDEF|GRHL2	-2.4469913240161945	0	73	1	1	-4.400609398435071	11.699903969270167
1	-4.240047148369623	GO:0060479	M1	1	0	GO Biological Processes	19	lung cell differentiation	19_GO:0032502 developmental process	-4.240047148369623	5.4260424205310915	5.55777699482406	24367	23	1562	8	0.5121638924455826	0.18061297922967348	3169|3202|7067|7068|7965|10551|25803|79977	FOXA1|HOXA5|THRA|THRB|AIMP2|AGR2|SPDEF|GRHL2	-2.3240616102356646	0	73	0	0	-4.400609398435071	11.699903969270167
1	-2.9994430915047223	GO:0060480	M1	1	0	GO Biological Processes	19	lung goblet cell differentiation	19_GO:0032502 developmental process	-2.9994430915047223	11.699903969270167	5.600955077550666	24367	4	1562	3	0.19206145966709348	0.11078019891993338	3202|10551|25803	HOXA5|AGR2|SPDEF	-1.4489751334425605	0	73	0	0	-4.400609398435071	11.699903969270167
1	-2.6925251906036647	GO:0060428	M1	1	0	GO Biological Processes	19	lung epithelium development	19_GO:0032502 developmental process	-2.6925251906036647	3.3729452884382463	3.780377146431983	24367	37	1562	8	0.5121638924455826	0.18061297922967348	3169|3202|7067|7068|7965|10551|25803|79977	FOXA1|HOXA5|THRA|THRB|AIMP2|AGR2|SPDEF|GRHL2	-1.224398854713646	0	73	0	0	-4.400609398435071	11.699903969270167
1	-2.6773348064475613	GO:0030878	M1	1	0	GO Biological Processes	19	thyroid gland development	19_GO:0032502 developmental process	-2.6773348064475613	4.254510534280061	3.996775265344021	24367	22	1562	6	0.38412291933418696	0.15651604933038119	3200|3202|4088|6722|7067|7068	HOXA3|HOXA5|SMAD3|SRF|THRA|THRB	-1.2149576375206677	0	73	0	0	-4.400609398435071	11.699903969270167
1	-2.6227891159997556	GO:0060481	M1	1	0	GO Biological Processes	19	lobar bronchus epithelium development	19_GO:0032502 developmental process	-2.6227891159997556	9.359923175416133	4.892698064121461	24367	5	1562	3	0.19206145966709348	0.11078019891993338	3202|10551|25803	HOXA5|AGR2|SPDEF	-1.1787443200816794	0	73	0	0	-4.400609398435071	11.699903969270167
1	-2.5878789936060955	GO:0061140	M1	1	0	GO Biological Processes	19	lung secretory cell differentiation	19_GO:0032502 developmental process	-2.5878789936060955	6.239948783610755	4.337432611856749	24367	10	1562	4	0.2560819462227913	0.1278769231105096	3202|7965|10551|25803	HOXA5|AIMP2|AGR2|SPDEF	-1.1612993096991469	0	73	0	0	-4.400609398435071	11.699903969270167
1	-2.4140712311480534	GO:0060433	M1	1	0	GO Biological Processes	19	bronchus development	19_GO:0032502 developmental process	-2.4140712311480534	5.672680712373414	4.056738957608779	24367	11	1562	4	0.2560819462227913	0.1278769231105096	3202|6722|10551|25803	HOXA5|SRF|AGR2|SPDEF	-1.0356898855656038	0	73	0	0	-4.400609398435071	11.699903969270167
1	-2.342971492733101	GO:0060482	M1	1	0	GO Biological Processes	19	lobar bronchus development	19_GO:0032502 developmental process	-2.342971492733101	7.799935979513445	4.359638604791698	24367	6	1562	3	0.19206145966709348	0.11078019891993338	3202|10551|25803	HOXA5|AGR2|SPDEF	-0.9905783285403243	0	73	0	0	-4.400609398435071	11.699903969270167
1	-4.3723764462948225	hsa05205	M1	1	0	KEGG Pathway	24	Proteoglycans in cancer		-4.3723764462948225	2.228553137003841	4.6001834060641515	24367	203	1562	29	1.8565941101152368	0.341545471972582	60|207|288|355|595|967|1655|1956|2064|2065|2317|2475|2817|3236|3339|3480|3708|5291|5500|5727|5777|6237|6382|6385|7430|8503|23624|81029|406991	ACTB|AKT1|ANK3|FAS|CCND1|CD63|DDX5|EGFR|ERBB2|ERBB3|FLNB|MTOR|GPC1|HOXD10|HSPG2|IGF1R|ITPR1|PIK3CB|PPP1CB|PTCH1|PTPN6|RRAS|SDC1|SDC4|EZR|PIK3R3|CBLC|WNT5B|MIR21	-2.420626308011065	0	74	1	1	-4.3723764462948225	2.228553137003841
1	-4.358758633859888	GO:0007163	M1	1	0	GO Biological Processes	19	establishment or maintenance of cell polarity	19_GO:0009987 cellular process	-4.358758633859888	2.1589108514724713	4.560327344055213	24367	224	1562	31	1.9846350832266326	0.3528961317999472	60|390|667|1072|1236|2195|2294|2319|2934|3326|3611|4000|4627|4752|5754|5881|6794|7430|9181|9231|10193|23189|23286|23433|23625|54509|54820|55742|57662|58480|115701	ACTB|RND3|DST|CFL1|CCR7|FAT1|FOXF1|FLOT2|GSN|HSP90AB1|ILK|LMNA|MYH9|NEK3|PTK7|RAC3|STK11|EZR|ARHGEF2|DLG5|RNF41|KANK1|WWC1|RHOQ|FAM89B|RHOF|NDE1|PARVA|CAMSAP3|RHOU|ALPK2	-2.4088684319602547	0	75	1	1	-4.358758633859888	2.1589108514724713
1	-2.734521302180372	GO:0030010	M1	1	0	GO Biological Processes	19	establishment of cell polarity	19_GO:0009987 cellular process	-2.734521302180372	2.087306811419091	3.4008069885515813	24367	142	1562	19	1.2163892445582587	0.2773564175744805	1072|1236|2294|2319|2934|3326|4627|4752|5754|6794|7430|9181|10193|23189|23286|23625|54820|57662|115701	CFL1|CCR7|FOXF1|FLOT2|GSN|HSP90AB1|MYH9|NEK3|PTK7|STK11|EZR|ARHGEF2|RNF41|KANK1|WWC1|FAM89B|NDE1|CAMSAP3|ALPK2	-1.2551740957821733	0	75	0	0	-4.358758633859888	2.1589108514724713
1	-4.356329295531311	GO:0019221	M1	1	0	GO Biological Processes	19	cytokine-mediated signaling pathway	19_GO:0023052 signaling	-4.356329295531311	1.5678263275403908	4.262855891350651	24367	796	1562	80	5.121638924455826	0.5577602383331758	81|207|302|567|595|598|604|861|865|920|1072|1236|1265|1489|1997|2309|2353|2634|2826|2889|3105|3181|3303|3304|3326|3554|3566|3611|3659|3726|3856|3977|3987|4055|4170|5034|5155|5291|5691|5696|5698|5707|5708|5777|6097|6367|6376|6382|6464|6778|7032|7132|7185|7316|7534|7837|8355|8519|8660|8835|8878|8968|8986|9020|9618|9705|10346|10410|10554|10581|51330|55198|55540|58480|64806|85363|133396|400935|406911|406991	ACTN4|AKT1|ANXA2|B2M|CCND1|BCL2L1|BCL6|RUNX1|CBFB|CD4|CFL1|CCR7|CNN2|CTF1|ELF1|FOXO3|FOS|GBP2|CCR10|RAPGEF1|HLA-A|HNRNPA2B1|HSPA1A|HSPA1B|HSP90AB1|IL1R1|IL4R|ILK|IRF1|JUNB|KRT8|LIFR|LIMS1|LTBR|MCL1|P4HB|PDGFB|PIK3CB|PSMB3|PSMB8|PSMB9|PSMD1|PSMD2|PTPN6|RORC|CCL22|CX3CL1|SDC1|SHC1|STAT6|TFF2|TNFRSF1A|TRAF1|UBC|YWHAZ|PXDN|H3C8|IFITM1|IRS2|SOCS2|SQSTM1|H3C7|RPS6KA4|MAP3K14|TRAF4|ST18|TRIM22|IFITM3|AGPAT1|IFITM2|TNFRSF12A|APPL2|IL17RB|RHOU|IL25|TRIM5|IL31RA|IL17REL|MIR125B1|MIR21	-2.408291098493271	0	76	1	1	-4.356329295531311	1.6242816790309993
1	-3.183606354559783	R-HSA-449147	M1	1	0	Reactome Gene Sets	6	Signaling by Interleukins		-3.183606354559783	1.6242816790309993	3.5415647901694114	24367	461	1562	48	3.0729833546734957	0.43667870324195607	177|207|302|595|598|604|920|1072|1265|1489|2309|2353|2889|3146|3181|3554|3566|3726|3977|4088|4170|5034|5291|5691|5696|5698|5707|5708|5777|6097|6367|6382|6464|6778|6844|7132|7316|7534|8355|8503|8660|8835|8878|8968|55540|58480|64806|133396	AGER|AKT1|ANXA2|CCND1|BCL2L1|BCL6|CD4|CFL1|CNN2|CTF1|FOXO3|FOS|RAPGEF1|HMGB1|HNRNPA2B1|IL1R1|IL4R|JUNB|LIFR|SMAD3|MCL1|P4HB|PIK3CB|PSMB3|PSMB8|PSMB9|PSMD1|PSMD2|PTPN6|RORC|CCL22|SDC1|SHC1|STAT6|VAMP2|TNFRSF1A|UBC|YWHAZ|H3C8|PIK3R3|IRS2|SOCS2|SQSTM1|H3C7|IL17RB|RHOU|IL25|IL31RA	-1.5737702562258375	0	76	0	0	-4.356329295531311	1.6242816790309993
1	-4.343228112118648	CORUM:725	M1	1	0	CORUM	33	P2X7 receptor signalling complex		-4.343228112118648	7.799935979513445	6.166219444162745	24367	12	1562	6	0.38412291933418696	0.15651604933038119	60|81|3303|3326|3909|5787	ACTB|ACTN4|HSPA1A|HSP90AB1|LAMA3|PTPRB	-2.4025199537570088	0	77	1	1	-4.343228112118648	7.799935979513445
1	-4.340371737152789	hsa04915	M1	1	0	KEGG Pathway	24	Estrogen signaling pathway		-4.340371737152789	2.8652826047192246	4.842273700962512	24367	98	1562	18	1.1523687580025608	0.2700463777281498	207|468|801|1956|2289|2353|2550|3303|3304|3305|3326|3708|5291|6464|6667|8503|90993|148327	AKT1|ATF4|CALM1|EGFR|FKBP5|FOS|GABBR1|HSPA1A|HSPA1B|HSPA1L|HSP90AB1|ITPR1|PIK3CB|SHC1|SP1|PIK3R3|CREB3L1|CREB3L4	-2.4014769195546184	0	78	1	1	-4.340371737152789	2.8652826047192246
1	-2.401530615165795	hsa04022	M1	1	0	KEGG Pathway	24	cGMP-PKG signaling pathway		-2.401530615165795	1.9140947188990047	3.064495770857838	24367	163	1562	20	1.2804097311139564	0.284469454773297	153|154|207|468|476|488|776|801|2982|3708|4209|4775|5500|5530|6722|8660|9569|10672|90993|148327	ADRB1|ADRB2|AKT1|ATF4|ATP1A1|ATP2A2|CACNA1D|CALM1|GUCY1A1|ITPR1|MEF2D|NFATC3|PPP1CB|PPP3CA|SRF|IRS2|GTF2IRD1|GNA13|CREB3L1|CREB3L4	-1.0244326088783318	0	78	0	0	-4.340371737152789	2.8652826047192246
1	-2.07253336835658	hsa04024	M1	1	0	KEGG Pathway	24	cAMP signaling pathway		-2.07253336835658	1.733319106558543	2.711526488431033	24367	198	1562	22	1.408450704225352	0.29816053328431674	153|154|207|476|488|776|801|1128|2353|2550|2902|5291|5500|5727|5881|6237|8310|8503|10257|55811|90993|148327	ADRB1|ADRB2|AKT1|ATP1A1|ATP2A2|CACNA1D|CALM1|CHRM1|FOS|GABBR1|GRIN1|PIK3CB|PPP1CB|PTCH1|RAC3|RRAS|ACOX3|PIK3R3|ABCC4|ADCY10|CREB3L1|CREB3L4	-0.798750287833461	0	78	0	0	-4.340371737152789	2.8652826047192246
1	-4.327939134283508	GO:0060485	M1	1	0	GO Biological Processes	19	mesenchyme development	19_GO:0032502 developmental process	-4.327939134283508	2.0201273040466474	4.476978206887043	24367	278	1562	36	2.3047375160051216	0.37967060373244593	59|72|677|1072|1277|1655|2065|2294|2475|3169|3202|3249|3670|3987|4088|4092|4851|5754|6275|8642|9231|9839|10370|10521|23187|23493|23603|54910|55897|57142|57556|153090|283149|406941|406991|407024	ACTA2|ACTG2|ZFP36L1|CFL1|COL1A1|DDX5|ERBB3|FOXF1|MTOR|FOXA1|HOXA5|HPN|ISL1|LIMS1|SMAD3|SMAD7|NOTCH1|PTK7|S100A4|DCHS1|DLG5|ZEB2|CITED2|DDX17|PHLDB1|HEY2|CORO1C|SEMA4C|MESP1|RTN4|SEMA6A|DAB2IP|BCL9L|MIR149|MIR21|MIR29B1	-2.3908501175485997	0	79	1	1	-4.327939134283508	2.4266467491819603
1	-3.545119341421084	GO:0001837	M1	1	0	GO Biological Processes	19	epithelial to mesenchymal transition	19_GO:0032502 developmental process	-3.545119341421084	2.3070233178842585	4.088021878442375	24367	142	1562	21	1.3444302176696543	0.29139991611511556	1277|1655|2475|3169|3249|3670|3987|4088|4092|4851|6275|9231|10521|23187|23493|57142|153090|283149|406941|406991|407024	COL1A1|DDX5|MTOR|FOXA1|HPN|ISL1|LIMS1|SMAD3|SMAD7|NOTCH1|S100A4|DLG5|DDX17|PHLDB1|HEY2|RTN4|DAB2IP|BCL9L|MIR149|MIR21|MIR29B1	-1.8387971388310431	0	79	0	0	-4.327939134283508	2.4266467491819603
1	-2.7701665331395584	GO:0048762	M1	1	0	GO Biological Processes	19	mesenchymal cell differentiation	19_GO:0032502 developmental process	-2.7701665331395584	1.860535187773849	3.34014177394151	24367	218	1562	26	1.6645326504481435	0.3237134449331351	1072|1277|1655|2475|3169|3249|3670|3987|4088|4092|4851|6275|9231|9839|10521|23187|23493|23603|54910|57142|57556|153090|283149|406941|406991|407024	CFL1|COL1A1|DDX5|MTOR|FOXA1|HPN|ISL1|LIMS1|SMAD3|SMAD7|NOTCH1|S100A4|DLG5|ZEB2|DDX17|PHLDB1|HEY2|CORO1C|SEMA4C|RTN4|SEMA6A|DAB2IP|BCL9L|MIR149|MIR21|MIR29B1	-1.2819182694714923	0	79	0	0	-4.327939134283508	2.4266467491819603
1	-2.7664887090847325	GO:0010717	M1	1	0	GO Biological Processes	19	regulation of epithelial to mesenchymal transition	19_GO:0032502 developmental process	-2.7664887090847325	2.4266467491819603	3.548606086523858	24367	90	1562	14	0.8962868117797695	0.23846681525444388	1277|2475|3169|3249|3670|4088|4092|4851|23187|153090|283149|406941|406991|407024	COL1A1|MTOR|FOXA1|HPN|ISL1|SMAD3|SMAD7|NOTCH1|PHLDB1|DAB2IP|BCL9L|MIR149|MIR21|MIR29B1	-1.279252424055458	0	79	0	0	-4.327939134283508	2.4266467491819603
1	-4.321885189494582	GO:1903313	M1	1	0	GO Biological Processes	19	positive regulation of mRNA metabolic process	19_GO:0048518 positive regulation of biological process	-4.321885189494582	3.08145618943741	4.910767633654145	24367	81	1562	16	1.0243277848911652	0.25476701097987803	677|678|1153|5976|7538|7832|9967|10140|22849|26528|54623|79066|80149|246175|283375|342977	ZFP36L1|ZFP36L2|CIRBP|UPF1|ZFP36|BTG2|THRAP3|TOB1|CPEB3|DAZAP1|PAF1|METTL16|ZC3H12A|CNOT6L|SLC39A5|NANOS3	-2.3883854037831176	0	80	1	1	-4.321885189494582	6.066616872954901
1	-4.127821647572182	GO:1900153	M1	1	0	GO Biological Processes	19	positive regulation of nuclear-transcribed mRNA catabolic process, deadenylation-dependent decay	19_GO:0048519 negative regulation of biological process	-4.127821647572182	6.066616872954901	5.627705327079713	24367	18	1562	7	0.44814340588988477	0.169002322292619	677|678|7538|7832|10140|22849|342977	ZFP36L1|ZFP36L2|ZFP36|BTG2|TOB1|CPEB3|NANOS3	-2.25057328846275	0	80	0	0	-4.321885189494582	6.066616872954901
1	-4.017168983409003	GO:0000288	M1	1	0	GO Biological Processes	19	nuclear-transcribed mRNA catabolic process, deadenylation-dependent decay	19_GO:0048519 negative regulation of biological process	-4.017168983409003	3.0389360959143286	4.68978373389288	24367	77	1562	15	0.9603072983354674	0.24675686391426488	677|678|1656|7538|7832|10140|22849|23034|25804|55095|55571|79670|197135|246175|342977	ZFP36L1|ZFP36L2|DDX6|ZFP36|BTG2|TOB1|CPEB3|SAMD4A|LSM4|SAMD4B|CNOT11|TUT7|PATL2|CNOT6L|NANOS3	-2.178069867056377	0	80	0	0	-4.321885189494582	6.066616872954901
1	-3.790520924203512	GO:1900151	M1	1	0	GO Biological Processes	19	regulation of nuclear-transcribed mRNA catabolic process, deadenylation-dependent decay	19_GO:0048519 negative regulation of biological process	-3.790520924203512	5.459955185659411	5.222042009538221	24367	20	1562	7	0.44814340588988477	0.169002322292619	677|678|7538|7832|10140|22849|342977	ZFP36L1|ZFP36L2|ZFP36|BTG2|TOB1|CPEB3|NANOS3	-2.0142334798323933	0	80	0	0	-4.321885189494582	6.066616872954901
1	-3.6584908107651564	GO:0061014	M1	1	0	GO Biological Processes	19	positive regulation of mRNA catabolic process	19_GO:0048519 negative regulation of biological process	-3.6584908107651564	3.502012072434607	4.58818700193208	24367	49	1562	11	0.704225352112676	0.21158296421416498	677|678|5976|7538|7832|10140|22849|79066|80149|246175|342977	ZFP36L1|ZFP36L2|UPF1|ZFP36|BTG2|TOB1|CPEB3|METTL16|ZC3H12A|CNOT6L|NANOS3	-1.9214481143670887	0	80	0	0	-4.321885189494582	6.066616872954901
1	-3.460792103425403	GO:0000289	M1	1	0	GO Biological Processes	19	nuclear-transcribed mRNA poly(A) tail shortening	19_GO:0048519 negative regulation of biological process	-3.460792103425403	3.8999679897567225	4.55703192973557	24367	36	1562	9	0.5761843790012804	0.19150734627097452	7538|7832|10140|22849|23034|55095|55571|79670|246175	ZFP36|BTG2|TOB1|CPEB3|SAMD4A|SAMD4B|CNOT11|TUT7|CNOT6L	-1.7721139191406505	0	80	0	0	-4.321885189494582	6.066616872954901
1	-3.3373551709910148	GO:0061158	M1	1	0	GO Biological Processes	19	3'-UTR-mediated mRNA destabilization	19_GO:0048519 negative regulation of biological process	-3.3373551709910148	5.505837162009491	4.8637144211237855	24367	17	1562	6	0.38412291933418696	0.15651604933038119	677|678|5976|7538|22849|80149	ZFP36L1|ZFP36L2|UPF1|ZFP36|CPEB3|ZC3H12A	-1.6866350283712386	0	80	0	0	-4.321885189494582	6.066616872954901
1	-3.2333168106288337	GO:0061157	M1	1	0	GO Biological Processes	19	mRNA destabilization	19_GO:0048519 negative regulation of biological process	-3.2333168106288337	4.0257734087811325	4.411743422370077	24367	31	1562	8	0.5121638924455826	0.18061297922967348	677|678|5976|7538|22849|79066|80149|246175	ZFP36L1|ZFP36L2|UPF1|ZFP36|CPEB3|METTL16|ZC3H12A|CNOT6L	-1.6183612681588566	0	80	0	0	-4.321885189494582	6.066616872954901
1	-2.9458462071423246	GO:0050779	M1	1	0	GO Biological Processes	19	RNA destabilization	19_GO:0048518 positive regulation of biological process	-2.9458462071423246	3.6705581080063268	4.078131813917897	24367	34	1562	8	0.5121638924455826	0.18061297922967348	677|678|5976|7538|22849|79066|80149|246175	ZFP36L1|ZFP36L2|UPF1|ZFP36|CPEB3|METTL16|ZC3H12A|CNOT6L	-1.4063366390903727	0	80	0	0	-4.321885189494582	6.066616872954901
1	-2.2604113995604065	GO:0060213	M1	1	0	GO Biological Processes	19	positive regulation of nuclear-transcribed mRNA poly(A) tail shortening	19_GO:0048519 negative regulation of biological process	-2.2604113995604065	5.1999573196756295	3.808544457956879	24367	12	1562	4	0.2560819462227913	0.1278769231105096	7538|7832|10140|22849	ZFP36|BTG2|TOB1|CPEB3	-0.9298642971292457	0	80	0	0	-4.321885189494582	6.066616872954901
1	-4.311524684567243	GO:1903053	M1	1	0	GO Biological Processes	19	regulation of extracellular matrix organization	19_GO:0071840 cellular component organization or biogenesis	-4.311524684567243	4.085680751173708	5.238015852902846	24367	42	1562	11	0.704225352112676	0.21158296421416498	25|1803|4035|4088|4851|5925|7132|8837|23187|84830|407024	ABL1|DPP4|LRP1|SMAD3|NOTCH1|RB1|TNFRSF1A|CFLAR|PHLDB1|ADTRP|MIR29B1	-2.379808451596196	0	81	1	1	-4.311524684567243	11.699903969270167
1	-2.9994430915047223	GO:0003332	M1	1	0	GO Biological Processes	19	negative regulation of extracellular matrix constituent secretion	19_GO:0048519 negative regulation of biological process	-2.9994430915047223	11.699903969270167	5.600955077550666	24367	4	1562	3	0.19206145966709348	0.11078019891993338	4851|7132|84830	NOTCH1|TNFRSF1A|ADTRP	-1.4489751334425605	0	81	0	0	-4.311524684567243	11.699903969270167
1	-2.879245617616415	GO:1903054	M1	1	0	GO Biological Processes	19	negative regulation of extracellular matrix organization	19_GO:0048519 negative regulation of biological process	-2.879245617616415	5.571382842509602	4.477679181174496	24367	14	1562	5	0.3201024327784891	0.14292485626823145	1803|4851|7132|84830|407024	DPP4|NOTCH1|TNFRSF1A|ADTRP|MIR29B1	-1.3585130958576872	0	81	0	0	-4.311524684567243	11.699903969270167
1	-2.4140712311480534	GO:0070278	M1	1	0	GO Biological Processes	19	extracellular matrix constituent secretion	19_GO:0071840 cellular component organization or biogenesis	-2.4140712311480534	5.672680712373414	4.056738957608779	24367	11	1562	4	0.2560819462227913	0.1278769231105096	4851|7132|84830|90993	NOTCH1|TNFRSF1A|ADTRP|CREB3L1	-1.0356898855656038	0	81	0	0	-4.311524684567243	11.699903969270167
1	-2.1210713570662953	GO:0003330	M1	1	0	GO Biological Processes	19	regulation of extracellular matrix constituent secretion	19_GO:0071840 cellular component organization or biogenesis	-2.1210713570662953	6.685659411011524	3.9373934542939253	24367	7	1562	3	0.19206145966709348	0.11078019891993338	4851|7132|84830	NOTCH1|TNFRSF1A|ADTRP	-0.8313490754417286	0	81	0	0	-4.311524684567243	11.699903969270167
1	-4.306189914116615	GO:0009896	M1	1	0	GO Biological Processes	19	positive regulation of catabolic process	19_GO:0048518 positive regulation of biological process	-4.306189914116615	1.7889761420902395	4.35055124349122	24367	436	1562	50	3.201024327784891	0.4453888631934277	154|207|677|678|957|1027|1263|1452|1453|1612|2309|3146|3303|3304|4035|4092|4780|5208|5291|5976|6794|7430|7538|7832|8396|8660|8671|9531|10140|10193|10221|10346|10645|22849|23327|23677|25820|25976|26353|55187|58476|64115|79066|80149|80279|84300|112398|153090|246175|342977	ADRB2|AKT1|ZFP36L1|ZFP36L2|ENTPD5|CDKN1B|PLK3|CSNK1A1|CSNK1D|DAPK1|FOXO3|HMGB1|HSPA1A|HSPA1B|LRP1|SMAD7|NFE2L2|PFKFB2|PIK3CB|UPF1|STK11|EZR|ZFP36|BTG2|PIP4K2B|IRS2|SLC4A4|BAG3|TOB1|RNF41|TRIB1|TRIM22|CAMKK2|CPEB3|NEDD4L|SH3BP4|ARIH1|TIPARP|HSPB8|VPS13D|TP53INP2|VSIR|METTL16|ZC3H12A|CDK5RAP3|UQCC2|EGLN2|DAB2IP|CNOT6L|NANOS3	-2.3762499391713714	0	82	1	1	-4.306189914116615	2.115236875800256
1	-4.175722174966652	GO:0031331	M1	1	0	GO Biological Processes	19	positive regulation of cellular catabolic process	19_GO:0048518 positive regulation of biological process	-4.175722174966652	1.845146145691352	4.298931295915185	24367	372	1562	44	2.816901408450704	0.4186399594939643	154|207|677|678|957|1263|1452|1453|1612|2309|3146|3303|3304|4035|4092|4780|5208|5291|5976|6794|7430|7538|7832|8396|8660|8671|9531|10140|10221|10346|10645|22849|23677|25820|26353|55187|58476|79066|80149|80279|84300|153090|246175|342977	ADRB2|AKT1|ZFP36L1|ZFP36L2|ENTPD5|PLK3|CSNK1A1|CSNK1D|DAPK1|FOXO3|HMGB1|HSPA1A|HSPA1B|LRP1|SMAD7|NFE2L2|PFKFB2|PIK3CB|UPF1|STK11|EZR|ZFP36|BTG2|PIP4K2B|IRS2|SLC4A4|BAG3|TOB1|TRIB1|TRIM22|CAMKK2|CPEB3|SH3BP4|ARIH1|HSPB8|VPS13D|TP53INP2|METTL16|ZC3H12A|CDK5RAP3|UQCC2|DAB2IP|CNOT6L|NANOS3	-2.2861831011788287	0	82	0	0	-4.306189914116615	2.115236875800256
1	-3.0900746502679737	GO:0006914	M1	1	0	GO Biological Processes	19	autophagy	19_GO:0008152 metabolic process	-3.0900746502679737	1.5751327026590256	3.4524458321298797	24367	515	1562	52	3.329065300896287	0.45390879852988153	25|154|207|535|738|1263|1612|1915|1981|2309|2475|3146|3315|3428|3708|4170|5291|6048|6720|6794|7494|8396|8678|8878|9146|9531|9821|10193|10269|10346|10645|23545|23677|23710|25851|26353|53917|55048|55187|55432|58476|64771|80149|81631|81671|84148|85363|90423|112936|124997|171024|340485	ABL1|ADRB2|AKT1|ATP6V0A1|VPS51|PLK3|DAPK1|EEF1A1|EIF4G1|FOXO3|MTOR|HMGB1|HSPB1|IFI16|ITPR1|MCL1|PIK3CB|RNF5|SREBF1|STK11|XBP1|PIP4K2B|BECN1|SQSTM1|HGS|BAG3|RB1CC1|RNF41|ZMPSTE24|TRIM22|CAMKK2|ATP6V0A2|SH3BP4|GABARAPL1|TECPR1|HSPB8|RAB24|VPS37C|VPS13D|YOD1|TP53INP2|ILRUN|ZC3H12A|MAP1LC3B|VMP1|KAT8|TRIM5|ATP6V1E2|VPS26B|WDR81|SYNPO2|ACER2	-1.5065335354795142	0	82	0	0	-4.306189914116615	2.115236875800256
1	-3.0900746502679737	GO:0061919	M1	1	0	GO Biological Processes	19	process utilizing autophagic mechanism	19_GO:0009987 cellular process	-3.0900746502679737	1.5751327026590256	3.4524458321298797	24367	515	1562	52	3.329065300896287	0.45390879852988153	25|154|207|535|738|1263|1612|1915|1981|2309|2475|3146|3315|3428|3708|4170|5291|6048|6720|6794|7494|8396|8678|8878|9146|9531|9821|10193|10269|10346|10645|23545|23677|23710|25851|26353|53917|55048|55187|55432|58476|64771|80149|81631|81671|84148|85363|90423|112936|124997|171024|340485	ABL1|ADRB2|AKT1|ATP6V0A1|VPS51|PLK3|DAPK1|EEF1A1|EIF4G1|FOXO3|MTOR|HMGB1|HSPB1|IFI16|ITPR1|MCL1|PIK3CB|RNF5|SREBF1|STK11|XBP1|PIP4K2B|BECN1|SQSTM1|HGS|BAG3|RB1CC1|RNF41|ZMPSTE24|TRIM22|CAMKK2|ATP6V0A2|SH3BP4|GABARAPL1|TECPR1|HSPB8|RAB24|VPS37C|VPS13D|YOD1|TP53INP2|ILRUN|ZC3H12A|MAP1LC3B|VMP1|KAT8|TRIM5|ATP6V1E2|VPS26B|WDR81|SYNPO2|ACER2	-1.5065335354795142	0	82	0	0	-4.306189914116615	2.115236875800256
1	-3.0681525651786594	GO:0010506	M1	1	0	GO Biological Processes	19	regulation of autophagy	19_GO:0008152 metabolic process	-3.0681525651786594	1.728129528395194	3.5066747021926012	24367	334	1562	37	2.3687580025608193	0.38478154982955665	25|154|207|535|1263|1612|1915|1981|2309|2475|3146|3315|3428|3708|4170|5291|6048|6720|6794|7494|8396|9531|9821|10193|10269|10346|10645|23545|23677|26353|55187|58476|80149|84148|90423|112936|340485	ABL1|ADRB2|AKT1|ATP6V0A1|PLK3|DAPK1|EEF1A1|EIF4G1|FOXO3|MTOR|HMGB1|HSPB1|IFI16|ITPR1|MCL1|PIK3CB|RNF5|SREBF1|STK11|XBP1|PIP4K2B|BAG3|RB1CC1|RNF41|ZMPSTE24|TRIM22|CAMKK2|ATP6V0A2|SH3BP4|HSPB8|VPS13D|TP53INP2|ZC3H12A|KAT8|ATP6V1E2|VPS26B|ACER2	-1.4909855835980819	0	82	0	0	-4.306189914116615	2.115236875800256
1	-2.4491960513552296	GO:0010508	M1	1	0	GO Biological Processes	19	positive regulation of autophagy	19_GO:0048518 positive regulation of biological process	-2.4491960513552296	2.115236875800256	3.1781822985316177	24367	118	1562	16	1.0243277848911652	0.25476701097987803	154|1263|1612|2309|3146|5291|6794|8396|9531|10346|10645|23677|26353|55187|58476|80149	ADRB2|PLK3|DAPK1|FOXO3|HMGB1|PIK3CB|STK11|PIP4K2B|BAG3|TRIM22|CAMKK2|SH3BP4|HSPB8|VPS13D|TP53INP2|ZC3H12A	-1.0574603550844768	0	82	0	0	-4.306189914116615	2.115236875800256
1	-4.250030500597285	GO:0010638	M1	1	0	GO Biological Processes	19	positive regulation of organelle organization	19_GO:0048518 positive regulation of biological process	-4.250030500597285	1.6305638397110789	4.234122417438498	24367	641	1562	67	4.289372599231754	0.5126682869938446	25|154|302|604|638|1027|1072|1236|1487|2475|2810|2934|3181|3192|3303|3304|3305|3397|3670|4000|4088|5155|5252|5345|5514|5925|6376|6382|6385|6720|7323|7534|8396|8678|8986|9066|9463|9696|10055|10458|10645|10788|10801|11331|11346|22998|23558|27113|51043|51433|51434|54471|54623|54904|55160|55187|55904|55971|56848|58480|79035|79778|113130|171024|246175|285590|286053	ABL1|ADRB2|ANXA2|BCL6|BIK|CDKN1B|CFL1|CCR7|CTBP1|MTOR|SFN|GSN|HNRNPA2B1|HNRNPU|HSPA1A|HSPA1B|HSPA1L|ID1|ISL1|LMNA|SMAD3|PDGFB|PHF1|SERPINF2|PPP1R10|RB1|CX3CL1|SDC1|SDC4|SREBF1|UBE2D3|YWHAZ|PIP4K2B|BECN1|RPS6KA4|SYT7|PICK1|CROCC|SAE1|BAIAP2|CAMKK2|IQGAP2|SEPTIN9|PHB2|SYNPO|LIMCH1|WBP2|BBC3|ZBTB7B|ANAPC5|ANAPC7|MIEF1|PAF1|NSD3|ARHGEF10L|VPS13D|KMT2E|BAIAP2L1|SPHK2|RHOU|NABP2|MICALL2|CDCA5|SYNPO2|CNOT6L|SH3PXD2B|NSMCE2	-2.3311544893706304	0	83	1	1	-4.250030500597285	3.714255228339735
1	-2.4462151131417085	GO:2001252	M1	1	0	GO Biological Processes	19	positive regulation of chromosome organization	19_GO:0048518 positive regulation of biological process	-2.4462151131417085	1.8652020820575625	3.083109687535212	24367	184	1562	22	1.408450704225352	0.29816053328431674	604|1487|3181|3192|3670|4000|5252|5514|5925|6720|8678|8986|23558|51043|51433|51434|54623|54904|55904|56848|79035|286053	BCL6|CTBP1|HNRNPA2B1|HNRNPU|ISL1|LMNA|PHF1|PPP1R10|RB1|SREBF1|BECN1|RPS6KA4|WBP2|ZBTB7B|ANAPC5|ANAPC7|PAF1|NSD3|KMT2E|SPHK2|NABP2|NSMCE2	-1.05703861391652	0	83	0	0	-4.250030500597285	3.714255228339735
1	-2.1617830472474076	GO:0031058	M1	1	0	GO Biological Processes	19	positive regulation of histone modification	19_GO:0048518 positive regulation of biological process	-2.1617830472474076	2.1574291007164845	2.9424845603025154	24367	94	1562	13	0.8322663252240717	0.22986658336957838	604|1487|3670|4000|5252|6720|8986|23558|51043|54623|54904|55904|56848	BCL6|CTBP1|ISL1|LMNA|PHF1|SREBF1|RPS6KA4|WBP2|ZBTB7B|PAF1|NSD3|KMT2E|SPHK2	-0.8525526216497914	0	83	0	0	-4.250030500597285	3.714255228339735
1	-2.142757707477903	GO:0090311	M1	1	0	GO Biological Processes	19	regulation of protein deacetylation	19_GO:0008152 metabolic process	-2.142757707477903	2.773310570493669	3.1160829789557547	24367	45	1562	8	0.5121638924455826	0.18061297922967348	604|1487|1859|4752|6720|7349|51043|56848	BCL6|CTBP1|DYRK1A|NEK3|SREBF1|UCN|ZBTB7B|SPHK2	-0.8402671957253041	0	83	0	0	-4.250030500597285	3.714255228339735
1	-2.0753971979956067	GO:0098732	M1	1	0	GO Biological Processes	19	macromolecule deacylation	19_GO:0008152 metabolic process	-2.0753971979956067	2.0411047423025837	2.8246101261804584	24367	107	1562	14	0.8962868117797695	0.23846681525444388	604|1487|1859|4752|5187|6720|7349|8864|9374|10434|51043|51104|51564|56848	BCL6|CTBP1|DYRK1A|NEK3|PER1|SREBF1|UCN|PER2|PPT2|LYPLA1|ZBTB7B|ABHD17B|HDAC7|SPHK2	-0.8008308990782413	0	83	0	0	-4.250030500597285	3.714255228339735
1	-2.060206803844161	GO:0031056	M1	1	0	GO Biological Processes	19	regulation of histone modification	19_GO:0071840 cellular component organization or biogenesis	-2.060206803844161	1.8473532583058159	2.742594858299051	24367	152	1562	18	1.1523687580025608	0.2700463777281498	604|1487|2624|3670|4000|5252|6720|7349|8986|10269|23558|51043|54623|54904|55904|56848|64324|90780	BCL6|CTBP1|GATA2|ISL1|LMNA|PHF1|SREBF1|UCN|RPS6KA4|ZMPSTE24|WBP2|ZBTB7B|PAF1|NSD3|KMT2E|SPHK2|NSD1|PYGO2	-0.7891539176499938	0	83	0	0	-4.250030500597285	3.714255228339735
1	-2.0431686672794633	GO:0033044	M1	1	0	GO Biological Processes	19	regulation of chromosome organization	19_GO:0071840 cellular component organization or biogenesis	-2.0431686672794633	1.5208788817992789	2.602097584294831	24367	359	1562	35	2.240717029449424	0.3744829043781526	604|1487|2624|3008|3021|3181|3192|3670|4000|5252|5514|5925|5976|6720|7349|8678|8986|10269|10783|23293|23381|23558|29028|51043|51433|51434|54623|54904|55904|56848|64324|79035|90780|113130|286053	BCL6|CTBP1|GATA2|H1-4|H3-3B|HNRNPA2B1|HNRNPU|ISL1|LMNA|PHF1|PPP1R10|RB1|UPF1|SREBF1|UCN|BECN1|RPS6KA4|ZMPSTE24|NEK6|SMG6|SMG5|WBP2|ATAD2|ZBTB7B|ANAPC5|ANAPC7|PAF1|NSD3|KMT2E|SPHK2|NSD1|NABP2|PYGO2|CDCA5|NSMCE2	-0.7771410514531067	0	83	0	0	-4.250030500597285	3.714255228339735
1	-2.0402694631841203	GO:0031063	M1	1	0	GO Biological Processes	19	regulation of histone deacetylation	19_GO:0071840 cellular component organization or biogenesis	-2.0402694631841203	3.227559715660736	3.1412572739943996	24367	29	1562	6	0.38412291933418696	0.15651604933038119	604|1487|6720|7349|51043|56848	BCL6|CTBP1|SREBF1|UCN|ZBTB7B|SPHK2	-0.7763205779384493	0	83	0	0	-4.250030500597285	3.714255228339735
1	-2.0351066085599405	GO:0090312	M1	1	0	GO Biological Processes	19	positive regulation of protein deacetylation	19_GO:0048518 positive regulation of biological process	-2.0351066085599405	3.714255228339735	3.256597746423136	24367	21	1562	5	0.3201024327784891	0.14292485626823145	604|1487|1859|6720|51043	BCL6|CTBP1|DYRK1A|SREBF1|ZBTB7B	-0.7763205779384493	0	83	0	0	-4.250030500597285	3.714255228339735
1	-4.2488600078988625	GO:0030326	M1	1	0	GO Biological Processes	19	embryonic limb morphogenesis	19_GO:0032502 developmental process	-4.2488600078988625	2.579506386925706	4.670620009014106	24367	127	1562	21	1.3444302176696543	0.29139991611511556	860|1889|3205|3206|3207|3236|3238|3239|3899|4154|4851|4920|5087|5089|5727|5915|5916|6926|7704|79977|221833	RUNX2|ECE1|HOXA9|HOXA10|HOXA11|HOXD10|HOXD12|HOXD13|AFF3|MBNL1|NOTCH1|ROR2|PBX1|PBX2|PTCH1|RARB|RARG|TBX3|ZBTB16|GRHL2|SP8	-2.3311544893706304	0	84	1	1	-4.2488600078988625	4.254510534280061
1	-4.2488600078988625	GO:0035113	M1	1	0	GO Biological Processes	19	embryonic appendage morphogenesis	19_GO:0032502 developmental process	-4.2488600078988625	2.579506386925706	4.670620009014106	24367	127	1562	21	1.3444302176696543	0.29139991611511556	860|1889|3205|3206|3207|3236|3238|3239|3899|4154|4851|4920|5087|5089|5727|5915|5916|6926|7704|79977|221833	RUNX2|ECE1|HOXA9|HOXA10|HOXA11|HOXD10|HOXD12|HOXD13|AFF3|MBNL1|NOTCH1|ROR2|PBX1|PBX2|PTCH1|RARB|RARG|TBX3|ZBTB16|GRHL2|SP8	-2.3311544893706304	0	84	0	0	-4.2488600078988625	4.254510534280061
1	-4.066786305512149	GO:0035107	M1	1	0	GO Biological Processes	19	appendage morphogenesis	19_GO:0032502 developmental process	-4.066786305512149	2.39198036705079	4.475444388031784	24367	150	1562	23	1.47247119078105	0.30476260956438245	658|860|1889|3205|3206|3207|3236|3238|3239|3899|4154|4851|4920|5087|5089|5727|5915|5916|6659|6926|7704|79977|221833	BMPR1B|RUNX2|ECE1|HOXA9|HOXA10|HOXA11|HOXD10|HOXD12|HOXD13|AFF3|MBNL1|NOTCH1|ROR2|PBX1|PBX2|PTCH1|RARB|RARG|SOX4|TBX3|ZBTB16|GRHL2|SP8	-2.2160275766145303	0	84	0	0	-4.2488600078988625	4.254510534280061
1	-4.066786305512149	GO:0035108	M1	1	0	GO Biological Processes	19	limb morphogenesis	19_GO:0032502 developmental process	-4.066786305512149	2.39198036705079	4.475444388031784	24367	150	1562	23	1.47247119078105	0.30476260956438245	658|860|1889|3205|3206|3207|3236|3238|3239|3899|4154|4851|4920|5087|5089|5727|5915|5916|6659|6926|7704|79977|221833	BMPR1B|RUNX2|ECE1|HOXA9|HOXA10|HOXA11|HOXD10|HOXD12|HOXD13|AFF3|MBNL1|NOTCH1|ROR2|PBX1|PBX2|PTCH1|RARB|RARG|SOX4|TBX3|ZBTB16|GRHL2|SP8	-2.2160275766145303	0	84	0	0	-4.2488600078988625	4.254510534280061
1	-3.7726626720723915	GO:0009954	M1	1	0	GO Biological Processes	19	proximal/distal pattern formation	19_GO:0032502 developmental process	-3.7726626720723915	4.254510534280061	4.896136263910861	24367	33	1562	9	0.5761843790012804	0.19150734627097452	1745|1746|3205|3206|3207|3236|5087|5089|221833	DLX1|DLX2|HOXA9|HOXA10|HOXA11|HOXD10|PBX1|PBX2|SP8	-2.0037849658177094	0	84	0	0	-4.2488600078988625	4.254510534280061
1	-3.6620039663611372	GO:0048736	M1	1	0	GO Biological Processes	19	appendage development	19_GO:0032502 developmental process	-3.6620039663611372	2.166648883198179	4.111525766754841	24367	180	1562	25	1.6005121638924455	0.31753046090026865	658|860|1889|3205|3206|3207|3236|3238|3239|3899|4154|4851|4920|5087|5089|5727|5914|5915|5916|6659|6926|7704|27173|79977|221833	BMPR1B|RUNX2|ECE1|HOXA9|HOXA10|HOXA11|HOXD10|HOXD12|HOXD13|AFF3|MBNL1|NOTCH1|ROR2|PBX1|PBX2|PTCH1|RARA|RARB|RARG|SOX4|TBX3|ZBTB16|SLC39A1|GRHL2|SP8	-1.9215371170194333	0	84	0	0	-4.2488600078988625	4.254510534280061
1	-3.6620039663611372	GO:0060173	M1	1	0	GO Biological Processes	19	limb development	19_GO:0032502 developmental process	-3.6620039663611372	2.166648883198179	4.111525766754841	24367	180	1562	25	1.6005121638924455	0.31753046090026865	658|860|1889|3205|3206|3207|3236|3238|3239|3899|4154|4851|4920|5087|5089|5727|5914|5915|5916|6659|6926|7704|27173|79977|221833	BMPR1B|RUNX2|ECE1|HOXA9|HOXA10|HOXA11|HOXD10|HOXD12|HOXD13|AFF3|MBNL1|NOTCH1|ROR2|PBX1|PBX2|PTCH1|RARA|RARB|RARG|SOX4|TBX3|ZBTB16|SLC39A1|GRHL2|SP8	-1.9215371170194333	0	84	0	0	-4.2488600078988625	4.254510534280061
1	-2.7735761877785423	GO:0035137	M1	1	0	GO Biological Processes	19	hindlimb morphogenesis	19_GO:0032502 developmental process	-2.7735761877785423	3.4666382131170863	3.876094196896091	24367	36	1562	8	0.5121638924455826	0.18061297922967348	3236|3899|4851|5727|5915|5916|6926|7704	HOXD10|AFF3|NOTCH1|PTCH1|RARB|RARG|TBX3|ZBTB16	-1.284416824410402	0	84	0	0	-4.2488600078988625	4.254510534280061
1	-2.117215450524122	GO:0035116	M1	1	0	GO Biological Processes	19	embryonic hindlimb morphogenesis	19_GO:0032502 developmental process	-2.117215450524122	3.342829705505762	3.2462799444795727	24367	28	1562	6	0.38412291933418696	0.15651604933038119	3899|4851|5915|5916|6926|7704	AFF3|NOTCH1|RARB|RARG|TBX3|ZBTB16	-0.829110741667463	0	84	0	0	-4.2488600078988625	4.254510534280061
1	-4.20964649401417	M255	M1	1	0	Canonical Pathways	11	PID HIF1 TFPATHWAY		-4.20964649401417	3.3090637488844914	4.916017436511194	24367	66	1562	14	0.8962868117797695	0.23846681525444388	207|768|2353|2624|3098|3398|4088|4170|5315|6667|8553|10370|10397|51564	AKT1|CA9|FOS|GATA2|HK1|ID2|SMAD3|MCL1|PKM|SP1|BHLHE40|CITED2|NDRG1|HDAC7	-2.306331560220143	0	85	1	1	-4.20964649401417	3.3090637488844914
1	-4.207136328210174	GO:0030224	M1	1	0	GO Biological Processes	19	monocyte differentiation	19_GO:0002376 immune system process	-4.207136328210174	4.333297766396358	5.237969662575049	24367	36	1562	10	0.6402048655569782	0.20180146473426705	677|920|2194|3204|3428|4627|6670|27086|133396|406911	ZFP36L1|CD4|FASN|HOXA7|IFI16|MYH9|SP3|FOXP1|IL31RA|MIR125B1	-2.306331560220143	0	86	1	1	-4.207136328210174	4.333297766396358
1	-4.207136328210174	GO:1903131	M1	1	0	GO Biological Processes	19	mononuclear cell differentiation	19_GO:0002376 immune system process	-4.207136328210174	4.333297766396358	5.237969662575049	24367	36	1562	10	0.6402048655569782	0.20180146473426705	677|920|2194|3204|3428|4627|6670|27086|133396|406911	ZFP36L1|CD4|FASN|HOXA7|IFI16|MYH9|SP3|FOXP1|IL31RA|MIR125B1	-2.306331560220143	0	86	0	0	-4.207136328210174	4.333297766396358
1	-2.0351066085599405	GO:0045655	M1	1	0	GO Biological Processes	19	regulation of monocyte differentiation	19_GO:0002376 immune system process	-2.0351066085599405	3.714255228339735	3.256597746423136	24367	21	1562	5	0.3201024327784891	0.14292485626823145	677|920|3204|27086|406911	ZFP36L1|CD4|HOXA7|FOXP1|MIR125B1	-0.7763205779384493	0	86	0	0	-4.207136328210174	4.333297766396358
1	-4.204828673431646	GO:0051090	M1	1	0	GO Biological Processes	19	regulation of DNA-binding transcription factor activity	19_GO:0008152 metabolic process	-4.204828673431646	1.7727127226166919	4.280730359631081	24367	440	1562	50	3.201024327784891	0.4453888631934277	177|207|307|2319|2353|3169|3303|3304|3397|3398|3399|3728|4088|4092|4601|4824|5195|5530|5583|5727|5925|6376|6722|7001|7185|7316|8061|8553|8837|8986|9181|9208|9684|9830|10193|10211|10221|10346|11331|23085|51341|80149|80279|84159|84662|85363|92565|150094|153090|200186	AGER|AKT1|ANXA4|FLOT2|FOS|FOXA1|HSPA1A|HSPA1B|ID1|ID2|ID3|JUP|SMAD3|SMAD7|MXI1|NKX3-1|PEX14|PPP3CA|PRKCH|PTCH1|RB1|CX3CL1|SRF|PRDX2|TRAF1|UBC|FOSL1|BHLHE40|CFLAR|RPS6KA4|ARHGEF2|LRRFIP1|LRRC14|TRIM14|RNF41|FLOT1|TRIB1|TRIM22|PHB2|ERC1|ZBTB7A|ZC3H12A|CDK5RAP3|ARID5B|GLIS2|TRIM5|FANK1|SIK1|DAB2IP|CRTC2	-2.3056783626116273	0	87	1	1	-4.204828673431646	1.8352790540031634
1	-3.0201902158471667	GO:0051091	M1	1	0	GO Biological Processes	19	positive regulation of DNA-binding transcription factor activity	19_GO:0048518 positive regulation of biological process	-3.0201902158471667	1.8180301907136602	3.5108333543194625	24367	266	1562	31	1.9846350832266326	0.3528961317999472	177|207|2319|3169|3303|3304|3728|4088|4824|5530|5583|6376|6722|7185|7316|8061|8837|8986|9181|9208|9830|10193|10211|10346|11331|23085|51341|84159|85363|92565|200186	AGER|AKT1|FLOT2|FOXA1|HSPA1A|HSPA1B|JUP|SMAD3|NKX3-1|PPP3CA|PRKCH|CX3CL1|SRF|TRAF1|UBC|FOSL1|CFLAR|RPS6KA4|ARHGEF2|LRRFIP1|TRIM14|RNF41|FLOT1|TRIM22|PHB2|ERC1|ZBTB7A|ARID5B|TRIM5|FANK1|CRTC2	-1.4619323293379107	0	87	0	0	-4.204828673431646	1.8352790540031634
1	-2.0318570780144922	GO:0051092	M1	1	0	GO Biological Processes	19	positive regulation of NF-kappaB transcription factor activity	19_GO:0048518 positive regulation of biological process	-2.0318570780144922	1.8352790540031634	2.712449327524098	24367	153	1562	18	1.1523687580025608	0.2700463777281498	177|2319|3303|3304|5583|6376|7185|7316|8837|8986|9181|9208|9830|10211|10346|23085|51341|85363	AGER|FLOT2|HSPA1A|HSPA1B|PRKCH|CX3CL1|TRAF1|UBC|CFLAR|RPS6KA4|ARHGEF2|LRRFIP1|TRIM14|FLOT1|TRIM22|ERC1|ZBTB7A|TRIM5	-0.7738263423345078	0	87	0	0	-4.204828673431646	1.8352790540031634
1	-4.198828880249407	GO:0070482	M1	1	0	GO Biological Processes	19	response to oxygen levels	19_GO:0050896 response to stimulus	-4.198828880249407	1.8213048480082157	4.30139079157525	24367	394	1562	46	2.9449423815621	0.4277666988065664	81|177|207|355|468|677|768|1027|1263|1277|1365|1410|1803|2030|2309|2475|3708|4000|4088|4323|4780|4824|4851|4929|5034|5315|5691|5696|5698|5707|5708|5967|6722|7316|8837|8996|9463|10370|10397|11331|23545|81575|112398|378938|406900|406991	ACTN4|AGER|AKT1|FAS|ATF4|ZFP36L1|CA9|CDKN1B|PLK3|COL1A1|CLDN3|CRYAB|DPP4|SLC29A1|FOXO3|MTOR|ITPR1|LMNA|SMAD3|MMP14|NFE2L2|NKX3-1|NOTCH1|NR4A2|P4HB|PKM|PSMB3|PSMB8|PSMB9|PSMD1|PSMD2|REG1A|SRF|UBC|CFLAR|NOL3|PICK1|CITED2|NDRG1|PHB2|ATP6V0A2|APOLD1|EGLN2|MALAT1|MIR106B|MIR21	-2.3034096595169222	0	88	1	1	-4.198828880249407	2.785691421254801
1	-3.9636871587123275	GO:0071453	M1	1	0	GO Biological Processes	19	cellular response to oxygen levels	19_GO:0050896 response to stimulus	-3.9636871587123275	2.0578554499141855	4.264628422706154	24367	235	1562	31	1.9846350832266326	0.3528961317999472	207|355|468|677|768|1263|2030|2309|2475|4000|4780|4824|4851|5034|5691|5696|5698|5707|5708|7316|8837|8996|9463|10370|10397|11331|23545|112398|378938|406900|406991	AKT1|FAS|ATF4|ZFP36L1|CA9|PLK3|SLC29A1|FOXO3|MTOR|LMNA|NFE2L2|NKX3-1|NOTCH1|P4HB|PSMB3|PSMB8|PSMB9|PSMD1|PSMD2|UBC|CFLAR|NOL3|PICK1|CITED2|NDRG1|PHB2|ATP6V0A2|EGLN2|MALAT1|MIR106B|MIR21	-2.1401254369489995	0	88	0	0	-4.198828880249407	2.785691421254801
1	-3.9215906645462084	GO:0036293	M1	1	0	GO Biological Processes	19	response to decreased oxygen levels	19_GO:0050896 response to stimulus	-3.9215906645462084	1.8129580925355573	4.123900148984247	24367	370	1562	43	2.7528809218950063	0.41399163922614024	81|177|207|468|677|768|1027|1263|1365|1410|1803|2030|2309|2475|3708|4000|4088|4323|4780|4824|4851|4929|5034|5315|5691|5696|5698|5707|5708|5967|6722|7316|8837|8996|9463|10370|10397|11331|81575|112398|378938|406900|406991	ACTN4|AGER|AKT1|ATF4|ZFP36L1|CA9|CDKN1B|PLK3|CLDN3|CRYAB|DPP4|SLC29A1|FOXO3|MTOR|ITPR1|LMNA|SMAD3|MMP14|NFE2L2|NKX3-1|NOTCH1|NR4A2|P4HB|PKM|PSMB3|PSMB8|PSMB9|PSMD1|PSMD2|REG1A|SRF|UBC|CFLAR|NOL3|PICK1|CITED2|NDRG1|PHB2|APOLD1|EGLN2|MALAT1|MIR106B|MIR21	-2.111687127567535	0	88	0	0	-4.198828880249407	2.785691421254801
1	-3.812495161455078	GO:0036294	M1	1	0	GO Biological Processes	19	cellular response to decreased oxygen levels	19_GO:0050896 response to stimulus	-3.812495161455078	2.0752123248246774	4.173404705616168	24367	218	1562	29	1.8565941101152368	0.341545471972582	207|468|677|768|1263|2030|2309|2475|4000|4780|4824|4851|5034|5691|5696|5698|5707|5708|7316|8837|8996|9463|10370|10397|11331|112398|378938|406900|406991	AKT1|ATF4|ZFP36L1|CA9|PLK3|SLC29A1|FOXO3|MTOR|LMNA|NFE2L2|NKX3-1|NOTCH1|P4HB|PSMB3|PSMB8|PSMB9|PSMD1|PSMD2|UBC|CFLAR|NOL3|PICK1|CITED2|NDRG1|PHB2|EGLN2|MALAT1|MIR106B|MIR21	-2.028045155654859	0	88	0	0	-4.198828880249407	2.785691421254801
1	-3.6329544239288087	GO:0001666	M1	1	0	GO Biological Processes	19	response to hypoxia	19_GO:0050896 response to stimulus	-3.6329544239288087	1.7865775148606216	3.923860882712302	24367	358	1562	41	2.624839948783611	0.40451533583791444	81|177|207|677|768|1027|1263|1365|1410|1803|2030|2309|2475|3708|4000|4088|4323|4780|4824|4851|4929|5034|5315|5691|5696|5698|5707|5708|5967|6722|7316|8837|8996|10370|10397|11331|81575|112398|378938|406900|406991	ACTN4|AGER|AKT1|ZFP36L1|CA9|CDKN1B|PLK3|CLDN3|CRYAB|DPP4|SLC29A1|FOXO3|MTOR|ITPR1|LMNA|SMAD3|MMP14|NFE2L2|NKX3-1|NOTCH1|NR4A2|P4HB|PKM|PSMB3|PSMB8|PSMB9|PSMD1|PSMD2|REG1A|SRF|UBC|CFLAR|NOL3|CITED2|NDRG1|PHB2|APOLD1|EGLN2|MALAT1|MIR106B|MIR21	-1.9009943293359677	0	88	0	0	-4.198828880249407	2.785691421254801
1	-3.4203863243824246	GO:0071456	M1	1	0	GO Biological Processes	19	cellular response to hypoxia	19_GO:0050896 response to stimulus	-3.4203863243824246	2.0249833792967595	3.8853183577986536	24367	208	1562	27	1.7285531370038412	0.3297725691215553	207|677|768|1263|2030|2309|2475|4000|4780|4824|4851|5034|5691|5696|5698|5707|5708|7316|8837|8996|10370|10397|11331|112398|378938|406900|406991	AKT1|ZFP36L1|CA9|PLK3|SLC29A1|FOXO3|MTOR|LMNA|NFE2L2|NKX3-1|NOTCH1|P4HB|PSMB3|PSMB8|PSMB9|PSMD1|PSMD2|UBC|CFLAR|NOL3|CITED2|NDRG1|PHB2|EGLN2|MALAT1|MIR106B|MIR21	-1.7476839912957178	0	88	0	0	-4.198828880249407	2.785691421254801
1	-3.3509208284130008	R-HSA-450531	M1	1	0	Reactome Gene Sets	6	Regulation of mRNA stability by proteins that bind AU-rich elements		-3.3509208284130008	2.6590690839250377	4.080449481940497	24367	88	1562	15	0.9603072983354674	0.24675686391426488	207|677|1981|3303|3304|3315|5691|5696|5698|5707|5708|7316|7534|7538|8125	AKT1|ZFP36L1|EIF4G1|HSPA1A|HSPA1B|HSPB1|PSMB3|PSMB8|PSMB9|PSMD1|PSMD2|UBC|YWHAZ|ZFP36|ANP32A	-1.6926802471070936	0	88	0	0	-4.198828880249407	2.785691421254801
1	-3.2427116761756496	GO:0043618	M1	1	0	GO Biological Processes	19	regulation of transcription from RNA polymerase II promoter in response to stress	19_GO:0050896 response to stimulus	-3.2427116761756496	2.359644498004067	3.891154589853457	24367	119	1562	18	1.1523687580025608	0.2700463777281498	468|768|1051|3299|3303|3337|4780|4851|5691|5696|5698|5707|5708|7316|9531|10370|90993|112398	ATF4|CA9|CEBPB|HSF4|HSPA1A|DNAJB1|NFE2L2|NOTCH1|PSMB3|PSMB8|PSMB9|PSMD1|PSMD2|UBC|BAG3|CITED2|CREB3L1|EGLN2	-1.6208349596255909	0	88	0	0	-4.198828880249407	2.785691421254801
1	-3.173116812206088	R-HSA-9013694	M1	1	0	Reactome Gene Sets	6	Signaling by NOTCH4		-3.173116812206088	2.6633927734923954	3.948664898308107	24367	82	1562	14	0.8962868117797695	0.23846681525444388	59|207|4088|4851|4855|5691|5696|5698|5707|5708|7316|7534|23493|55534	ACTA2|AKT1|SMAD3|NOTCH1|NOTCH4|PSMB3|PSMB8|PSMB9|PSMD1|PSMD2|UBC|YWHAZ|HEY2|MAML3	-1.567613904158611	0	88	0	0	-4.198828880249407	2.785691421254801
1	-3.140373568699557	R-HSA-8878171	M1	1	0	Reactome Gene Sets	6	Transcriptional regulation by RUNX1		-3.140373568699557	1.8928714929363168	3.6303194468741418	24367	239	1562	29	1.8565941101152368	0.341545471972582	25|595|860|861|865|894|1912|1997|2624|3017|3021|3977|5691|5696|5698|5707|5708|6604|7082|7316|8345|8346|8355|8535|8968|23067|55904|57332|57492	ABL1|CCND1|RUNX2|RUNX1|CBFB|CCND2|PHC2|ELF1|GATA2|H2BC5|H3-3B|LIFR|PSMB3|PSMB8|PSMB9|PSMD1|PSMD2|SMARCD3|TJP1|UBC|H2BC9|H2BC10|H3C8|CBX4|H3C7|SETD1B|KMT2E|CBX8|ARID1B	-1.5422532535435198	0	88	0	0	-4.198828880249407	2.785691421254801
1	-2.9863038274028795	GO:0043620	M1	1	0	GO Biological Processes	19	regulation of DNA-templated transcription in response to stress	19_GO:0050896 response to stimulus	-2.9863038274028795	2.246381562099872	3.6562795657387075	24367	125	1562	18	1.1523687580025608	0.2700463777281498	468|768|1051|3299|3303|3337|4780|4851|5691|5696|5698|5707|5708|7316|9531|10370|90993|112398	ATF4|CA9|CEBPB|HSF4|HSPA1A|DNAJB1|NFE2L2|NOTCH1|PSMB3|PSMB8|PSMB9|PSMD1|PSMD2|UBC|BAG3|CITED2|CREB3L1|EGLN2	-1.4402524614573657	0	88	0	0	-4.198828880249407	2.785691421254801
1	-2.8972665179003636	R-HSA-8878159	M1	1	0	Reactome Gene Sets	6	Transcriptional regulation by RUNX3		-2.8972665179003636	2.4123513338701374	3.6476345430811477	24367	97	1562	15	0.9603072983354674	0.24675686391426488	595|861|865|2309|4088|4851|5691|5696|5698|5707|5708|6097|7005|7316|55534	CCND1|RUNX1|CBFB|FOXO3|SMAD3|NOTCH1|PSMB3|PSMB8|PSMB9|PSMD1|PSMD2|RORC|TEAD3|UBC|MAML3	-1.3726485052497568	0	88	0	0	-4.198828880249407	2.785691421254801
1	-2.588007346137889	GO:0060218	M1	1	0	GO Biological Processes	19	hematopoietic stem cell differentiation	19_GO:0002376 immune system process	-2.588007346137889	2.414265898420828	3.398107697962696	24367	84	1562	13	0.8322663252240717	0.22986658336957838	25|861|865|1106|2624|4780|5691|5696|5698|5707|5708|6722|10443	ABL1|RUNX1|CBFB|CHD2|GATA2|NFE2L2|PSMB3|PSMB8|PSMB9|PSMD1|PSMD2|SRF|N4BP2L2	-1.1612993096991469	0	88	0	0	-4.198828880249407	2.785691421254801
1	-2.5683707114112764	R-HSA-450408	M1	1	0	Reactome Gene Sets	6	AUF1 (hnRNP D0) binds and destabilizes mRNA		-2.5683707114112764	2.785691421254801	3.501197506269383	24367	56	1562	10	0.6402048655569782	0.20180146473426705	1981|3303|3304|3315|5691|5696|5698|5707|5708|7316	EIF4G1|HSPA1A|HSPA1B|HSPB1|PSMB3|PSMB8|PSMB9|PSMD1|PSMD2|UBC	-1.148537839419104	0	88	0	0	-4.198828880249407	2.785691421254801
1	-2.541608176392533	GO:1901532	M1	1	0	GO Biological Processes	19	regulation of hematopoietic progenitor cell differentiation	19_GO:0002376 immune system process	-2.541608176392533	2.3858627702041124	3.3496934183758107	24367	85	1562	13	0.8322663252240717	0.22986658336957838	25|861|865|2624|4780|4851|5691|5696|5698|5707|5708|10443|22890	ABL1|RUNX1|CBFB|GATA2|NFE2L2|NOTCH1|PSMB3|PSMB8|PSMB9|PSMD1|PSMD2|N4BP2L2|ZBTB1	-1.1272176623614378	0	88	0	0	-4.198828880249407	2.785691421254801
1	-2.341818440372025	GO:0048863	M1	1	0	GO Biological Processes	19	stem cell differentiation	19_GO:0032502 developmental process	-2.341818440372025	1.693009359894391	2.9287139188658844	24367	258	1562	28	1.792573623559539	0.33571453996393463	25|678|860|861|865|1072|1106|2624|2823|3169|3192|3204|3670|4054|4780|4851|5691|5696|5698|5707|5708|6722|6928|9839|10443|23603|54910|57556	ABL1|ZFP36L2|RUNX2|RUNX1|CBFB|CFL1|CHD2|GATA2|GPM6A|FOXA1|HNRNPU|HOXA7|ISL1|LTBP3|NFE2L2|NOTCH1|PSMB3|PSMB8|PSMB9|PSMD1|PSMD2|SRF|HNF1B|ZEB2|N4BP2L2|CORO1C|SEMA4C|SEMA6A	-0.9905783285403243	0	88	0	0	-4.198828880249407	2.785691421254801
1	-2.237966151337181	R-HSA-109581	M1	1	0	Reactome Gene Sets	6	Apoptosis		-2.237966151337181	1.8199850618864704	2.88980665807365	24367	180	1562	21	1.3444302176696543	0.29139991611511556	207|355|598|1612|2810|2934|3008|3146|4000|5339|5691|5696|5698|5707|5708|7082|7316|7534|8428|8837|27113	AKT1|FAS|BCL2L1|DAPK1|SFN|GSN|H1-4|HMGB1|LMNA|PLEC|PSMB3|PSMB8|PSMB9|PSMD1|PSMD2|TJP1|UBC|YWHAZ|STK24|CFLAR|BBC3	-0.9118551904587463	0	88	0	0	-4.198828880249407	2.785691421254801
1	-2.2282602235425117	GO:1902036	M1	1	0	GO Biological Processes	19	regulation of hematopoietic stem cell differentiation	19_GO:0002376 immune system process	-2.2282602235425117	2.3833137715179964	3.0764233111233525	24367	72	1562	11	0.704225352112676	0.21158296421416498	25|861|865|2624|4780|5691|5696|5698|5707|5708|10443	ABL1|RUNX1|CBFB|GATA2|NFE2L2|PSMB3|PSMB8|PSMB9|PSMD1|PSMD2|N4BP2L2	-0.9056658363869141	0	88	0	0	-4.198828880249407	2.785691421254801
1	-2.1591429467803978	R-HSA-9604323	M1	1	0	Reactome Gene Sets	6	Negative regulation of NOTCH4 signaling		-2.1591429467803978	2.5999786598378147	3.08041614869333	24367	54	1562	9	0.5761843790012804	0.19150734627097452	207|4855|5691|5696|5698|5707|5708|7316|7534	AKT1|NOTCH4|PSMB3|PSMB8|PSMB9|PSMD1|PSMD2|UBC|YWHAZ	-0.8507607528623944	0	88	0	0	-4.198828880249407	2.785691421254801
1	-2.147500145854561	R-HSA-453279	M1	1	0	Reactome Gene Sets	6	Mitotic G1 phase and G1/S transition		-2.147500145854561	1.8845482903522417	2.8344130614356677	24367	149	1562	18	1.1523687580025608	0.2700463777281498	25|207|595|894|1027|1163|1719|1859|4176|5001|5558|5691|5696|5698|5707|5708|5925|7316	ABL1|AKT1|CCND1|CCND2|CDKN1B|CKS1B|DHFR|DYRK1A|MCM7|ORC5|PRIM2|PSMB3|PSMB8|PSMB9|PSMD1|PSMD2|RB1|UBC	-0.842494408064405	0	88	0	0	-4.198828880249407	2.785691421254801
1	-2.1288550380894824	R-HSA-69242	M1	1	0	Reactome Gene Sets	6	S Phase		-2.1288550380894824	1.8409786783944775	2.8019088636293366	24367	161	1562	19	1.2163892445582587	0.2773564175744805	207|595|994|1027|1163|4176|5001|5558|5691|5696|5698|5707|5708|5925|7316|29882|51433|51434|113130	AKT1|CCND1|CDC25B|CDKN1B|CKS1B|MCM7|ORC5|PRIM2|PSMB3|PSMB8|PSMB9|PSMD1|PSMD2|RB1|UBC|ANAPC2|ANAPC5|ANAPC7|CDCA5	-0.8313516948079482	0	88	0	0	-4.198828880249407	2.785691421254801
1	-2.1053771754787896	R-HSA-69656	M1	1	0	Reactome Gene Sets	6	Cyclin A:Cdk2-associated events at S phase entry		-2.1053771754787896	2.202334864803796	2.9060981144070097	24367	85	1562	12	0.7682458386683739	0.2209199456953171	207|595|994|1027|1163|5691|5696|5698|5707|5708|5925|7316	AKT1|CCND1|CDC25B|CDKN1B|CKS1B|PSMB3|PSMB8|PSMB9|PSMD1|PSMD2|RB1|UBC	-0.8207650682708368	0	88	0	0	-4.198828880249407	2.785691421254801
1	-2.1045336345749286	R-HSA-5357801	M1	1	0	Reactome Gene Sets	6	Programmed Cell Death		-2.1045336345749286	1.7707962764300793	2.7542094254547425	24367	185	1562	21	1.3444302176696543	0.29139991611511556	207|355|598|1612|2810|2934|3008|3146|4000|5339|5691|5696|5698|5707|5708|7082|7316|7534|8428|8837|27113	AKT1|FAS|BCL2L1|DAPK1|SFN|GSN|H1-4|HMGB1|LMNA|PLEC|PSMB3|PSMB8|PSMB9|PSMD1|PSMD2|TJP1|UBC|YWHAZ|STK24|CFLAR|BBC3	-0.8204568574675204	0	88	0	0	-4.198828880249407	2.785691421254801
1	-2.0425806293066073	R-HSA-8939236	M1	1	0	Reactome Gene Sets	6	RUNX1 regulates transcription of genes involved in differentiation of HSCs		-2.0425806293066073	1.9199842411110017	2.7525183903681625	24367	130	1562	16	1.0243277848911652	0.25476701097987803	25|861|865|2624|3017|3021|5691|5696|5698|5707|5708|7316|8345|8346|8355|8968	ABL1|RUNX1|CBFB|GATA2|H2BC5|H3-3B|PSMB3|PSMB8|PSMB9|PSMD1|PSMD2|UBC|H2BC9|H2BC10|H3C8|H3C7	-0.7769487065581367	0	88	0	0	-4.198828880249407	2.785691421254801
1	-2.0391800577325925	GO:2000736	M1	1	0	GO Biological Processes	19	regulation of stem cell differentiation	19_GO:0032502 developmental process	-2.0391800577325925	1.9663704150033892	2.7656469623927977	24367	119	1562	15	0.9603072983354674	0.24675686391426488	25|678|861|865|2624|3192|4054|4780|4851|5691|5696|5698|5707|5708|10443	ABL1|ZFP36L2|RUNX1|CBFB|GATA2|HNRNPU|LTBP3|NFE2L2|NOTCH1|PSMB3|PSMB8|PSMB9|PSMD1|PSMD2|N4BP2L2	-0.7763205779384493	0	88	0	0	-4.198828880249407	2.785691421254801
1	-2.0098106754238154	GO:0061418	M1	1	0	GO Biological Processes	19	regulation of transcription from RNA polymerase II promoter in response to hypoxia	19_GO:0050896 response to stimulus	-2.0098106754238154	2.228553137003841	2.8258112305182204	24367	77	1562	11	0.704225352112676	0.21158296421416498	768|4780|4851|5691|5696|5698|5707|5708|7316|10370|112398	CA9|NFE2L2|NOTCH1|PSMB3|PSMB8|PSMB9|PSMD1|PSMD2|UBC|CITED2|EGLN2	-0.7574031665370343	0	88	0	0	-4.198828880249407	2.785691421254801
1	-4.173925396329618	hsa04910	M1	1	0	KEGG Pathway	24	Insulin signaling pathway		-4.173925396329618	2.4869361094100833	4.5843915444214645	24367	138	1562	22	1.408450704225352	0.29816053328431674	31|207|801|2194|2319|2475|2872|2889|3098|5291|5500|5573|6464|6720|8503|8660|8835|10211|10580|23433|23624|90673	ACACA|AKT1|CALM1|FASN|FLOT2|MTOR|MKNK2|RAPGEF1|HK1|PIK3CB|PPP1CB|PRKAR1A|SHC1|SREBF1|PIK3R3|IRS2|SOCS2|FLOT1|SORBS1|RHOQ|CBLC|PPP1R3E	-2.2861831011788287	0	89	1	1	-4.173925396329618	2.7130212102655458
1	-2.0930050968880174	hsa05230	M1	1	0	KEGG Pathway	24	Central carbon metabolism in cancer		-2.0930050968880174	2.399980301388752	2.957843498119196	24367	65	1562	10	0.6402048655569782	0.20180146473426705	207|1956|2064|2475|3098|5291|5315|8503|9123|9997	AKT1|EGFR|ERBB2|MTOR|HK1|PIK3CB|PKM|PIK3R3|SLC16A3|SCO2	-0.8116381185692073	0	89	0	0	-4.173925396329618	2.7130212102655458
1	-2.0843042401677727	hsa04930	M1	1	0	KEGG Pathway	24	Type II diabetes mellitus		-2.0843042401677727	2.7130212102655458	3.0434665909399583	24367	46	1562	8	0.5121638924455826	0.18061297922967348	776|2475|3098|5291|5315|8503|8660|8835	CACNA1D|MTOR|HK1|PIK3CB|PKM|PIK3R3|IRS2|SOCS2	-0.8065908660162214	0	89	0	0	-4.173925396329618	2.7130212102655458
1	-4.125788552797251	hsa04510	M1	1	0	KEGG Pathway	24	Focal adhesion		-4.125788552797251	2.194956858556547	4.429717237524113	24367	199	1562	28	1.792573623559539	0.33571453996393463	60|81|87|207|595|894|1277|1282|1284|1956|2064|2317|2889|3480|3611|3675|3679|3695|3909|5155|5291|5500|5881|6464|7094|8503|29895|55742	ACTB|ACTN4|ACTN1|AKT1|CCND1|CCND2|COL1A1|COL4A1|COL4A2|EGFR|ERBB2|FLNB|RAPGEF1|IGF1R|ILK|ITGA3|ITGA7|ITGB7|LAMA3|PDGFB|PIK3CB|PPP1CB|RAC3|SHC1|TLN1|PIK3R3|MYLPF|PARVA	-2.25057328846275	0	90	1	1	-4.125788552797251	2.194956858556547
1	-3.2890053102429238	hsa04810	M1	1	0	KEGG Pathway	24	Regulation of actin cytoskeleton		-3.2890053102429238	1.9867761457251227	3.7765970390641113	24367	212	1562	27	1.7285531370038412	0.3297725691215553	60|81|87|1072|1128|1956|2257|2934|3675|3679|3695|3985|4627|5155|5291|5500|5881|6237|7430|8396|8503|10458|10672|10788|29895|54434|55740	ACTB|ACTN4|ACTN1|CFL1|CHRM1|EGFR|FGF12|GSN|ITGA3|ITGA7|ITGB7|LIMK2|MYH9|PDGFB|PIK3CB|PPP1CB|RAC3|RRAS|EZR|PIP4K2B|PIK3R3|BAIAP2|GNA13|IQGAP2|MYLPF|SSH1|ENAH	-1.649004455204928	0	90	0	0	-4.125788552797251	2.194956858556547
1	-4.109737578928224	GO:0060612	M1	1	0	GO Biological Processes	19	adipose tissue development	19_GO:0032502 developmental process	-4.109737578928224	3.8999679897567217	5.038816802390258	24367	44	1562	11	0.704225352112676	0.21158296421416498	3398|5019|6097|7494|8609|9658|23111|54795|57561|84159|285590	ID2|OXCT1|RORC|XBP1|KLF7|ZNF516|SPART|TRPM4|ARRDC3|ARID5B|SH3PXD2B	-2.2434396779230643	0	91	1	1	-4.109737578928224	3.8999679897567217
1	-4.097883466243767	R-HSA-8939247	M1	1	0	Reactome Gene Sets	6	RUNX1 regulates transcription of genes involved in interleukin signaling		-4.097883466243767	12.47989756722151	6.718682866444103	24367	5	1562	4	0.2560819462227913	0.1278769231105096	861|865|1997|3977	RUNX1|CBFB|ELF1|LIFR	-2.2366593036679827	0	92	1	1	-4.097883466243767	12.47989756722151
1	-2.9994430915047223	R-HSA-8941333	M1	1	0	Reactome Gene Sets	6	RUNX2 regulates genes involved in differentiation of myeloid cells		-2.9994430915047223	11.699903969270167	5.600955077550666	24367	4	1562	3	0.19206145966709348	0.11078019891993338	860|861|865	RUNX2|RUNX1|CBFB	-1.4489751334425605	0	92	0	0	-4.097883466243767	12.47989756722151
1	-2.6227891159997556	R-HSA-8935964	M1	1	0	Reactome Gene Sets	6	RUNX1 regulates expression of components of tight junctions		-2.6227891159997556	9.359923175416133	4.892698064121461	24367	5	1562	3	0.19206145966709348	0.11078019891993338	861|865|7082	RUNX1|CBFB|TJP1	-1.1787443200816794	0	92	0	0	-4.097883466243767	12.47989756722151
1	-2.342971492733101	GO:0043376	M1	1	0	GO Biological Processes	19	regulation of CD8-positive, alpha-beta T cell differentiation	19_GO:0002376 immune system process	-2.342971492733101	7.799935979513445	4.359638604791698	24367	6	1562	3	0.19206145966709348	0.11078019891993338	861|865|51043	RUNX1|CBFB|ZBTB7B	-0.9905783285403243	0	92	0	0	-4.097883466243767	12.47989756722151
1	-2.342971492733101	R-HSA-8939245	M1	1	0	Reactome Gene Sets	6	RUNX1 regulates transcription of genes involved in BCR signaling		-2.342971492733101	7.799935979513445	4.359638604791698	24367	6	1562	3	0.19206145966709348	0.11078019891993338	861|865|1997	RUNX1|CBFB|ELF1	-0.9905783285403243	0	92	0	0	-4.097883466243767	12.47989756722151
1	-2.1210713570662953	R-HSA-8939246	M1	1	0	Reactome Gene Sets	6	RUNX1 regulates transcription of genes involved in differentiation of myeloid cells		-2.1210713570662953	6.685659411011524	3.9373934542939253	24367	7	1562	3	0.19206145966709348	0.11078019891993338	860|861|865	RUNX2|RUNX1|CBFB	-0.8313490754417286	0	92	0	0	-4.097883466243767	12.47989756722151
1	-4.085053609248907	GO:1900006	M1	1	0	GO Biological Processes	19	positive regulation of dendrite development	19_GO:0048518 positive regulation of biological process	-4.085053609248907	3.0789220971763593	4.750506438184309	24367	76	1562	15	0.9603072983354674	0.24675686391426488	1523|2475|3611|9231|10458|22849|22941|23242|23316|23613|29882|29993|79791|153090|100132074	CUX1|MTOR|ILK|DLG5|BAIAP2|CPEB3|SHANK2|COBL|CUX2|ZMYND8|ANAPC2|PACSIN1|FBXO31|DAB2IP|FOXO6	-2.2283455478380865	0	93	1	1	-4.085053609248907	3.0789220971763593
1	-3.4282696117681257	GO:0050773	M1	1	0	GO Biological Processes	19	regulation of dendrite development	19_GO:0032502 developmental process	-3.4282696117681257	2.2141753748296225	3.968711534680095	24367	155	1562	22	1.408450704225352	0.29816053328431674	1072|1523|2475|2902|3397|3611|5530|6794|9231|10458|10611|22849|22941|23242|23316|23327|23613|29882|29993|79791|153090|100132074	CFL1|CUX1|MTOR|GRIN1|ID1|ILK|PPP3CA|STK11|DLG5|BAIAP2|PDLIM5|CPEB3|SHANK2|COBL|CUX2|NEDD4L|ZMYND8|ANAPC2|PACSIN1|FBXO31|DAB2IP|FOXO6	-1.7506360294426588	0	93	0	0	-4.085053609248907	3.0789220971763593
1	-2.5586274386639896	GO:0016358	M1	1	0	GO Biological Processes	19	dendrite development	19_GO:0032502 developmental process	-2.5586274386639896	1.7542024692881641	3.130650413706801	24367	249	1562	28	1.792573623559539	0.33571453996393463	473|1072|1523|2475|2902|3397|3611|5530|6794|7287|8609|8831|9231|10160|10458|10611|22849|22941|23242|23316|23327|23613|29882|29993|57492|79791|153090|100132074	RERE|CFL1|CUX1|MTOR|GRIN1|ID1|ILK|PPP3CA|STK11|TULP1|KLF7|SYNGAP1|DLG5|FARP1|BAIAP2|PDLIM5|CPEB3|SHANK2|COBL|CUX2|NEDD4L|ZMYND8|ANAPC2|PACSIN1|ARID1B|FBXO31|DAB2IP|FOXO6	-1.1416057972862632	0	93	0	0	-4.085053609248907	3.0789220971763593
1	-2.085743616842009	GO:0048814	M1	1	0	GO Biological Processes	19	regulation of dendrite morphogenesis	19_GO:0032502 developmental process	-2.085743616842009	2.1124826611182246	2.858265904209103	24367	96	1562	13	0.8322663252240717	0.22986658336957838	1072|1523|2902|3397|3611|5530|6794|10458|10611|23316|23327|29882|79791	CFL1|CUX1|GRIN1|ID1|ILK|PPP3CA|STK11|BAIAP2|PDLIM5|CUX2|NEDD4L|ANAPC2|FBXO31	-0.8068441851069438	0	93	0	0	-4.085053609248907	3.0789220971763593
1	-2.0843042401677727	GO:0060999	M1	1	0	GO Biological Processes	19	positive regulation of dendritic spine development	19_GO:0048518 positive regulation of biological process	-2.0843042401677727	2.7130212102655458	3.0434665909399583	24367	46	1562	8	0.5121638924455826	0.18061297922967348	2475|9231|10458|22849|22941|23316|23613|100132074	MTOR|DLG5|BAIAP2|CPEB3|SHANK2|CUX2|ZMYND8|FOXO6	-0.8065908660162214	0	93	0	0	-4.085053609248907	3.0789220971763593
1	-4.059983795346512	GO:0010812	M1	1	0	GO Biological Processes	19	negative regulation of cell-substrate adhesion	19_GO:0022610 biological adhesion	-4.059983795346512	3.211738344505536	4.7798206320516154	24367	68	1562	14	0.8962868117797695	0.23846681525444388	81|604|1277|2192|3204|4035|4323|4851|6376|6695|6904|23189|23603|340485	ACTN4|BCL6|COL1A1|FBLN1|HOXA7|LRP1|MMP14|NOTCH1|CX3CL1|SPOCK1|TBCD|KANK1|CORO1C|ACER2	-2.213634185353948	0	94	1	1	-4.059983795346512	4.799960602777504
1	-2.1230859105682365	GO:1900025	M1	1	0	GO Biological Processes	19	negative regulation of substrate adhesion-dependent cell spreading	19_GO:0022610 biological adhesion	-2.1230859105682365	4.799960602777504	3.586602242478098	24367	13	1562	4	0.2560819462227913	0.1278769231105096	81|2192|23189|23603	ACTN4|FBLN1|KANK1|CORO1C	-0.8313490754417286	0	94	0	0	-4.059983795346512	4.799960602777504
1	-4.059983795346512	M105	M1	1	0	Canonical Pathways	11	PID TELOMERASE PATHWAY		-4.059983795346512	3.211738344505536	4.7798206320516154	24367	68	1562	14	0.8962868117797695	0.23846681525444388	25|207|595|1027|1956|2353|2475|3659|4088|6667|6670|10728|23293|23381	ABL1|AKT1|CCND1|CDKN1B|EGFR|FOS|MTOR|IRF1|SMAD3|SP1|SP3|PTGES3|SMG6|SMG5	-2.213634185353948	0	95	1	1	-4.059983795346512	7.799935979513445
1	-3.2391265927750332	R-HSA-9634638	M1	1	0	Reactome Gene Sets	6	Estrogen-dependent nuclear events downstream of ESR-membrane signaling		-3.2391265927750332	4.549962654716176	4.553653197987221	24367	24	1562	7	0.44814340588988477	0.169002322292619	207|595|1027|1956|2309|2353|6722	AKT1|CCND1|CDKN1B|EGFR|FOXO3|FOS|SRF	-1.6207242506102761	0	95	0	0	-4.059983795346512	7.799935979513445
1	-2.940030384840025	R-HSA-9009391	M1	1	0	Reactome Gene Sets	6	Extra-nuclear estrogen signaling		-2.940030384840025	2.633744616459085	3.75779748220555	24367	77	1562	13	0.8322663252240717	0.22986658336957838	207|595|801|1027|1956|2309|2353|2784|3315|3480|6464|6722|8503	AKT1|CCND1|CALM1|CDKN1B|EGFR|FOXO3|FOS|GNB3|HSPB1|IGF1R|SHC1|SRF|PIK3R3	-1.404113016605506	0	95	0	0	-4.059983795346512	7.799935979513445
1	-2.8579434224171196	GO:1904031	M1	1	0	GO Biological Processes	19	positive regulation of cyclin-dependent protein kinase activity	19_GO:0048518 positive regulation of biological process	-2.8579434224171196	3.565685019206146	3.9752647079895214	24367	35	1562	8	0.5121638924455826	0.18061297922967348	207|595|894|1027|1163|1956|3326|5155	AKT1|CCND1|CCND2|CDKN1B|CKS1B|EGFR|HSP90AB1|PDGFB	-1.3395544413897282	0	95	0	0	-4.059983795346512	7.799935979513445
1	-2.529577221087902	GO:0045737	M1	1	0	GO Biological Processes	19	positive regulation of cyclin-dependent protein serine/threonine kinase activity	19_GO:0048518 positive regulation of biological process	-2.529577221087902	3.522551732683491	3.678018645400697	24367	31	1562	7	0.44814340588988477	0.169002322292619	207|595|894|1027|1163|1956|5155	AKT1|CCND1|CCND2|CDKN1B|CKS1B|EGFR|PDGFB	-1.1184196833903979	0	95	0	0	-4.059983795346512	7.799935979513445
1	-2.508641058063689	GO:1904029	M1	1	0	GO Biological Processes	19	regulation of cyclin-dependent protein kinase activity	19_GO:0008152 metabolic process	-2.508641058063689	2.2075290508056917	3.2607219572902	24367	106	1562	15	0.9603072983354674	0.24675686391426488	60|207|595|894|1027|1163|1956|2810|3326|5155|10614|29950|51191|80279|124790	ACTB|AKT1|CCND1|CCND2|CDKN1B|CKS1B|EGFR|SFN|HSP90AB1|PDGFB|HEXIM1|SERTAD1|HERC5|CDK5RAP3|HEXIM2	-1.1033488511376293	0	95	0	0	-4.059983795346512	7.799935979513445
1	-2.342971492733101	GO:0070141	M1	1	0	GO Biological Processes	19	response to UV-A	19_GO:0050896 response to stimulus	-2.342971492733101	7.799935979513445	4.359638604791698	24367	6	1562	3	0.19206145966709348	0.11078019891993338	207|595|1956	AKT1|CCND1|EGFR	-0.9905783285403243	0	95	0	0	-4.059983795346512	7.799935979513445
1	-2.257835717225193	GO:0000079	M1	1	0	GO Biological Processes	19	regulation of cyclin-dependent protein serine/threonine kinase activity	19_GO:0008152 metabolic process	-2.257835717225193	2.141158896337024	3.022551120208138	24367	102	1562	14	0.8962868117797695	0.23846681525444388	60|207|595|894|1027|1163|1956|2810|5155|10614|29950|51191|80279|124790	ACTB|AKT1|CCND1|CCND2|CDKN1B|CKS1B|EGFR|SFN|PDGFB|HEXIM1|SERTAD1|HERC5|CDK5RAP3|HEXIM2	-0.9277342736139536	0	95	0	0	-4.059983795346512	7.799935979513445
1	-4.025445819916376	GO:0051129	M1	1	0	GO Biological Processes	19	negative regulation of cellular component organization	19_GO:0048519 negative regulation of biological process	-4.025445819916376	1.551819723672832	4.055812710385676	24367	764	1562	76	4.865556978233035	0.5443705930550844	81|207|567|598|599|832|1366|1410|1487|1803|1859|2192|2934|3008|3021|3146|3192|3303|3304|3337|3397|3670|3675|3980|4000|4035|4323|4851|5252|5530|5573|5909|6695|6904|7067|7082|7132|7349|8831|8837|8996|9139|9181|9463|9531|10193|10347|11078|11252|23111|23189|23293|23493|23603|27166|29028|29993|51474|51657|54434|54910|56848|56937|57142|57159|57556|57662|84830|146691|197135|406941|406991|407019|407024|407030|100505385	ACTN4|AKT1|B2M|BCL2L1|BCL2L2|CAPZB|CLDN7|CRYAB|CTBP1|DPP4|DYRK1A|FBLN1|GSN|H1-4|H3-3B|HMGB1|HNRNPU|HSPA1A|HSPA1B|DNAJB1|ID1|ISL1|ITGA3|LIG3|LMNA|LRP1|MMP14|NOTCH1|PHF1|PPP3CA|PRKAR1A|RAP1GAP|SPOCK1|TBCD|THRA|TJP1|TNFRSF1A|UCN|SYNGAP1|CFLAR|NOL3|CBFA2T2|ARHGEF2|PICK1|BAG3|RNF41|ABCA7|TRIOBP|PACSIN2|SPART|KANK1|SMG6|HEY2|CORO1C|PRELID1|ATAD2|PACSIN1|LIMA1|STYXL1|SSH1|SEMA4C|SPHK2|PMEPA1|RTN4|TRIM54|SEMA6A|CAMSAP3|ADTRP|TOM1L2|PATL2|MIR149|MIR21|MIR27B|MIR29B1|MIR30B|IQCJ-SCHIP1	-2.184906256200443	0	96	1	1	-4.025445819916376	1.551819723672832
1	-2.0422083390156605	GO:0010639	M1	1	0	GO Biological Processes	19	negative regulation of organelle organization	19_GO:0048519 negative regulation of biological process	-2.0422083390156605	1.4838902595171917	2.5860694769788823	24367	410	1562	39	2.496798975672215	0.3947850615732865	207|598|599|832|1487|1859|2934|3008|3021|3192|3303|3980|4000|5252|5573|6904|7082|7349|8996|9181|9463|9531|10193|11078|23189|23293|27166|29028|51474|51657|54434|56848|57159|57662|146691|197135|406941|406991|100505385	AKT1|BCL2L1|BCL2L2|CAPZB|CTBP1|DYRK1A|GSN|H1-4|H3-3B|HNRNPU|HSPA1A|LIG3|LMNA|PHF1|PRKAR1A|TBCD|TJP1|UCN|NOL3|ARHGEF2|PICK1|BAG3|RNF41|TRIOBP|KANK1|SMG6|PRELID1|ATAD2|LIMA1|STYXL1|SSH1|SPHK2|TRIM54|CAMSAP3|TOM1L2|PATL2|MIR149|MIR21|IQCJ-SCHIP1	-0.7769487065581367	0	96	0	0	-4.025445819916376	1.551819723672832
1	-4.013717758316763	GO:0035196	M1	1	0	GO Biological Processes	19	production of miRNAs involved in gene silencing by miRNA	19_GO:0048519 negative regulation of biological process	-4.013717758316763	3.8133020344287942	4.9435686731990085	24367	45	1562	11	0.704225352112676	0.21158296421416498	1655|1956|3181|4088|5530|6895|9612|10269|51593|79670|80149	DDX5|EGFR|HNRNPA2B1|SMAD3|PPP3CA|TARBP2|NCOR2|ZMPSTE24|SRRT|TUT7|ZC3H12A	-2.176054327509292	0	97	1	1	-4.013717758316763	5.672680712373414
1	-3.790520924203512	GO:1903798	M1	1	0	GO Biological Processes	19	regulation of production of miRNAs involved in gene silencing by miRNA	19_GO:0048519 negative regulation of biological process	-3.790520924203512	5.459955185659411	5.222042009538221	24367	20	1562	7	0.44814340588988477	0.169002322292619	1655|1956|5530|6895|9612|10269|80149	DDX5|EGFR|PPP3CA|TARBP2|NCOR2|ZMPSTE24|ZC3H12A	-2.0142334798323933	0	97	0	0	-4.013717758316763	5.672680712373414
1	-3.576226066488255	GO:0031050	M1	1	0	GO Biological Processes	19	dsRNA processing	19_GO:0008152 metabolic process	-3.576226066488255	3.431971830985915	4.505117696990883	24367	50	1562	11	0.704225352112676	0.21158296421416498	1655|1956|3181|4088|5530|6895|9612|10269|51593|79670|80149	DDX5|EGFR|HNRNPA2B1|SMAD3|PPP3CA|TARBP2|NCOR2|ZMPSTE24|SRRT|TUT7|ZC3H12A	-1.859179998506441	0	97	0	0	-4.013717758316763	5.672680712373414
1	-3.576226066488255	GO:0070918	M1	1	0	GO Biological Processes	19	production of small RNA involved in gene silencing by RNA	19_GO:0048519 negative regulation of biological process	-3.576226066488255	3.431971830985915	4.505117696990883	24367	50	1562	11	0.704225352112676	0.21158296421416498	1655|1956|3181|4088|5530|6895|9612|10269|51593|79670|80149	DDX5|EGFR|HNRNPA2B1|SMAD3|PPP3CA|TARBP2|NCOR2|ZMPSTE24|SRRT|TUT7|ZC3H12A	-1.859179998506441	0	97	0	0	-4.013717758316763	5.672680712373414
1	-3.4973512524765074	GO:0070920	M1	1	0	GO Biological Processes	19	regulation of production of small RNA involved in gene silencing by RNA	19_GO:0048519 negative regulation of biological process	-3.4973512524765074	4.9635956233267375	4.867583245553232	24367	22	1562	7	0.44814340588988477	0.169002322292619	1655|1956|5530|6895|9612|10269|80149	DDX5|EGFR|PPP3CA|TARBP2|NCOR2|ZMPSTE24|ZC3H12A	-1.7984117274904843	0	97	0	0	-4.013717758316763	5.672680712373414
1	-2.4592524918542717	GO:0060965	M1	1	0	GO Biological Processes	19	negative regulation of gene silencing by miRNA	19_GO:0048519 negative regulation of biological process	-2.4592524918542717	4.588197635007909	3.8731911420090217	24367	17	1562	5	0.3201024327784891	0.14292485626823145	5530|9612|10269|80149|283131	PPP3CA|NCOR2|ZMPSTE24|ZC3H12A|NEAT1	-1.0628718905377554	0	97	0	0	-4.013717758316763	5.672680712373414
1	-2.4140712311480534	GO:1903799	M1	1	0	GO Biological Processes	19	negative regulation of production of miRNAs involved in gene silencing by miRNA	19_GO:0048519 negative regulation of biological process	-2.4140712311480534	5.672680712373414	4.056738957608779	24367	11	1562	4	0.2560819462227913	0.1278769231105096	5530|9612|10269|80149	PPP3CA|NCOR2|ZMPSTE24|ZC3H12A	-1.0356898855656038	0	97	0	0	-4.013717758316763	5.672680712373414
1	-2.130061063650163	GO:0060149	M1	1	0	GO Biological Processes	19	negative regulation of posttranscriptional gene silencing	19_GO:0048519 negative regulation of biological process	-2.130061063650163	3.899967989756722	3.3954948062077177	24367	20	1562	5	0.3201024327784891	0.14292485626823145	5530|9612|10269|80149|283131	PPP3CA|NCOR2|ZMPSTE24|ZC3H12A|NEAT1	-0.8317304925339445	0	97	0	0	-4.013717758316763	5.672680712373414
1	-2.130061063650163	GO:0060967	M1	1	0	GO Biological Processes	19	negative regulation of gene silencing by RNA	19_GO:0048519 negative regulation of biological process	-2.130061063650163	3.899967989756722	3.3954948062077177	24367	20	1562	5	0.3201024327784891	0.14292485626823145	5530|9612|10269|80149|283131	PPP3CA|NCOR2|ZMPSTE24|ZC3H12A|NEAT1	-0.8317304925339445	0	97	0	0	-4.013717758316763	5.672680712373414
1	-3.9969603700639835	GO:0048015	M1	1	0	GO Biological Processes	19	phosphatidylinositol-mediated signaling	19_GO:0023052 signaling	-3.9969603700639835	2.1937319942381563	4.346020827999964	24367	192	1562	27	1.7285531370038412	0.3297725691215553	207|677|957|1956|2064|2065|2268|2934|3480|4824|4883|4920|5155|5291|5527|5777|5863|7430|8396|8660|8678|8870|10617|23413|113026|153090|406991	AKT1|ZFP36L1|ENTPD5|EGFR|ERBB2|ERBB3|FGR|GSN|IGF1R|NKX3-1|NPR3|ROR2|PDGFB|PIK3CB|PPP2R5C|PTPN6|RGL2|EZR|PIP4K2B|IRS2|BECN1|IER3|STAMBP|NCS1|PLCD3|DAB2IP|MIR21	-2.1635757372357873	0	98	1	1	-3.9969603700639835	2.3156059939180538
1	-3.8447051079393524	GO:0048017	M1	1	0	GO Biological Processes	19	inositol lipid-mediated signaling	19_GO:0023052 signaling	-3.8447051079393524	2.1489619535394184	4.2267247870369795	24367	196	1562	27	1.7285531370038412	0.3297725691215553	207|677|957|1956|2064|2065|2268|2934|3480|4824|4883|4920|5155|5291|5527|5777|5863|7430|8396|8660|8678|8870|10617|23413|113026|153090|406991	AKT1|ZFP36L1|ENTPD5|EGFR|ERBB2|ERBB3|FGR|GSN|IGF1R|NKX3-1|NPR3|ROR2|PDGFB|PIK3CB|PPP2R5C|PTPN6|RGL2|EZR|PIP4K2B|IRS2|BECN1|IER3|STAMBP|NCS1|PLCD3|DAB2IP|MIR21	-2.0493455154411406	0	98	0	0	-3.9969603700639835	2.3156059939180538
1	-3.5493258509467114	GO:0014065	M1	1	0	GO Biological Processes	19	phosphatidylinositol 3-kinase signaling	19_GO:0023052 signaling	-3.5493258509467114	2.2578762045959966	4.071318281113676	24367	152	1562	22	1.408450704225352	0.29816053328431674	207|677|957|1956|2064|2065|2268|3480|4824|4920|5155|5291|5527|5777|5863|8396|8660|8678|8870|10617|153090|406991	AKT1|ZFP36L1|ENTPD5|EGFR|ERBB2|ERBB3|FGR|IGF1R|NKX3-1|ROR2|PDGFB|PIK3CB|PPP2R5C|PTPN6|RGL2|PIP4K2B|IRS2|BECN1|IER3|STAMBP|DAB2IP|MIR21	-1.8387971388310431	0	98	0	0	-3.9969603700639835	2.3156059939180538
1	-3.2852369532370735	GO:0014066	M1	1	0	GO Biological Processes	19	regulation of phosphatidylinositol 3-kinase signaling	19_GO:0023052 signaling	-3.2852369532370735	2.3156059939180538	3.90562979648318	24367	128	1562	19	1.2163892445582587	0.2773564175744805	957|1956|2065|2268|3480|4824|4920|5155|5291|5527|5777|5863|8396|8660|8678|8870|10617|153090|406991	ENTPD5|EGFR|ERBB3|FGR|IGF1R|NKX3-1|ROR2|PDGFB|PIK3CB|PPP2R5C|PTPN6|RGL2|PIP4K2B|IRS2|BECN1|IER3|STAMBP|DAB2IP|MIR21	-1.649004455204928	0	98	0	0	-3.9969603700639835	2.3156059939180538
1	-3.9613919645485085	GO:0001817	M1	1	0	GO Biological Processes	19	regulation of cytokine production	19_GO:0032501 multicellular organismal process	-3.9613919645485085	1.5496561548702206	4.0152794894955175	24367	755	1562	75	4.801536491677337	0.5409592753355752	25|177|247|307|468|567|604|861|920|1051|1236|1969|1997|2268|3098|3105|3146|3303|3304|3315|3326|3428|3554|3566|3625|3659|3670|4035|4088|4092|5187|5345|5777|5795|5914|6376|6778|6992|7349|7430|7494|7538|8840|8986|9181|9208|9455|9516|10211|10384|10417|10554|11120|27086|27190|51191|51564|54476|54795|55024|55198|55540|63940|64115|64771|80149|83786|84265|114899|283234|406911|406921|406941|406985|406991	ABL1|AGER|ALOX15B|ANXA4|ATF4|B2M|BCL6|RUNX1|CD4|CEBPB|CCR7|EPHA2|ELF1|FGR|HK1|HLA-A|HMGB1|HSPA1A|HSPA1B|HSPB1|HSP90AB1|IFI16|IL1R1|IL4R|INHBB|IRF1|ISL1|LRP1|SMAD3|SMAD7|PER1|SERPINF2|PTPN6|PTPRJ|RARA|CX3CL1|STAT6|PPP1R11|UCN|EZR|XBP1|ZFP36|CCN4|RPS6KA4|ARHGEF2|LRRFIP1|HOMER2|LITAF|FLOT1|BTN3A3|SPON2|AGPAT1|BTN2A1|FOXP1|IL17B|HERC5|HDAC7|RNF216|TRPM4|BANK1|APPL2|IL17RB|GPSM3|VSIR|ILRUN|ZC3H12A|FRMD8|POLR3GL|C1QTNF3|CCDC88B|MIR125B1|MIR132|MIR149|MIR200C|MIR21	-2.139215553311947	0	99	1	1	-3.9613919645485085	1.8034534056678484
1	-2.3708182462490077	GO:0001819	M1	1	0	GO Biological Processes	19	positive regulation of cytokine production	19_GO:0048518 positive regulation of biological process	-2.3708182462490077	1.5031996534394219	2.873541142158199	24367	467	1562	45	2.880921895006402	0.423231031594662	25|177|247|468|567|861|920|1051|1236|2268|3098|3105|3146|3303|3304|3315|3428|3554|3566|3659|3670|4035|4088|5345|5795|5914|6376|6778|7349|7494|9181|9208|10211|10417|10554|27190|55540|63940|83786|84265|114899|283234|406921|406941|406991	ABL1|AGER|ALOX15B|ATF4|B2M|RUNX1|CD4|CEBPB|CCR7|FGR|HK1|HLA-A|HMGB1|HSPA1A|HSPA1B|HSPB1|IFI16|IL1R1|IL4R|IRF1|ISL1|LRP1|SMAD3|SERPINF2|PTPRJ|RARA|CX3CL1|STAT6|UCN|XBP1|ARHGEF2|LRRFIP1|FLOT1|SPON2|AGPAT1|IL17B|IL17RB|GPSM3|FRMD8|POLR3GL|C1QTNF3|CCDC88B|MIR132|MIR149|MIR21	-1.0035352222551432	0	99	0	0	-3.9613919645485085	1.8034534056678484
1	-2.1148056971177995	GO:0032640	M1	1	0	GO Biological Processes	19	tumor necrosis factor production	19_GO:0032501 multicellular organismal process	-2.1148056971177995	1.8034534056678484	2.7755400971793445	24367	173	1562	20	1.2804097311139564	0.284469454773297	177|3146|3315|3670|5777|5795|5914|6376|7538|9181|10417|27086|56848|64115|64771|80149|83786|406911|406921|406941	AGER|HMGB1|HSPB1|ISL1|PTPN6|PTPRJ|RARA|CX3CL1|ZFP36|ARHGEF2|SPON2|FOXP1|SPHK2|VSIR|ILRUN|ZC3H12A|FRMD8|MIR125B1|MIR132|MIR149	-0.8275119091383936	0	99	0	0	-3.9613919645485085	1.8034534056678484
1	-3.91679742449516	M167	M1	1	0	Canonical Pathways	11	PID AP1 PATHWAY		-3.91679742449516	3.119974391805378	4.648586369980372	24367	70	1562	14	0.8962868117797695	0.23846681525444388	595|865|1027|1997|2353|2355|2624|3105|3726|3727|4775|6667|7205|8061	CCND1|CBFB|CDKN1B|ELF1|FOS|FOSL2|GATA2|HLA-A|JUNB|JUND|NFATC3|SP1|TRIP6|FOSL1	-2.1095747261642583	0	100	1	1	-3.91679742449516	3.7945634494930274
1	-3.3649432584172483	M65	M1	1	0	Canonical Pathways	11	PID FRA PATHWAY		-3.3649432584172483	3.7945634494930274	4.452063791858681	24367	37	1562	9	0.5761843790012804	0.19150734627097452	468|595|2355|3726|3727|3909|4775|6667|8061	ATF4|CCND1|FOSL2|JUNB|JUND|LAMA3|NFATC3|SP1|FOSL1	-1.703640191335696	0	100	0	0	-3.91679742449516	3.7945634494930274
1	-3.8982732336649883	GO:1904019	M1	1	0	GO Biological Processes	19	epithelial cell apoptotic process	19_GO:0009987 cellular process	-3.8982732336649883	2.5773701497522685	4.437377273621825	24367	115	1562	19	1.2163892445582587	0.2773564175744805	25|598|677|2309|2475|2624|2934|3856|4780|5925|7538|8837|80781|153090|406900|406910|406921|407030|494324	ABL1|BCL2L1|ZFP36L1|FOXO3|MTOR|GATA2|GSN|KRT8|NFE2L2|RB1|ZFP36|CFLAR|COL18A1|DAB2IP|MIR106B|MIR125A|MIR132|MIR30B|MIR375	-2.093714927015498	0	101	1	1	-3.8982732336649883	2.5773701497522685
1	-3.0900406950911106	GO:1904035	M1	1	0	GO Biological Processes	19	regulation of epithelial cell apoptotic process	19_GO:0050789 regulation of biological process	-3.0900406950911106	2.5161083804882076	3.8337045938447947	24367	93	1562	15	0.9603072983354674	0.24675686391426488	25|677|2309|2475|2624|2934|4780|7538|8837|80781|406900|406910|406921|407030|494324	ABL1|ZFP36L1|FOXO3|MTOR|GATA2|GSN|NFE2L2|ZFP36|CFLAR|COL18A1|MIR106B|MIR125A|MIR132|MIR30B|MIR375	-1.5065335354795142	0	101	0	0	-3.8982732336649883	2.5773701497522685
1	-2.4731104655757927	GO:0072577	M1	1	0	GO Biological Processes	19	endothelial cell apoptotic process	19_GO:0009987 cellular process	-2.4731104655757927	2.561173008198444	3.3489055171361244	24367	67	1562	11	0.704225352112676	0.21158296421416498	25|2309|2624|4780|80781|153090|406900|406910|406921|407030|494324	ABL1|FOXO3|GATA2|NFE2L2|COL18A1|DAB2IP|MIR106B|MIR125A|MIR132|MIR30B|MIR375	-1.0720347430508965	0	101	0	0	-3.8982732336649883	2.5773701497522685
1	-2.239260896511443	GO:2000351	M1	1	0	GO Biological Processes	19	regulation of endothelial cell apoptotic process	19_GO:0050789 regulation of biological process	-2.239260896511443	2.5161083804882076	3.128209833076952	24367	62	1562	10	0.6402048655569782	0.20180146473426705	25|2309|2624|4780|80781|406900|406910|406921|407030|494324	ABL1|FOXO3|GATA2|NFE2L2|COL18A1|MIR106B|MIR125A|MIR132|MIR30B|MIR375	-0.9127083550338024	0	101	0	0	-3.8982732336649883	2.5773701497522685
1	-3.8962047374117996	R-HSA-2262752	M1	1	0	Reactome Gene Sets	6	Cellular responses to stress		-3.8962047374117996	1.6266533153857097	4.015121425528811	24367	585	1562	61	3.905249679897567	0.490155318433991	468|768|832|1027|1051|1410|1912|1915|2077|2114|2289|2353|2475|3008|3017|3021|3303|3304|3305|3326|3337|3397|5034|5691|5696|5698|5707|5708|5925|6141|6147|6157|6667|7001|7316|7323|7846|8345|8346|8355|8535|8968|9531|10370|10728|10919|23135|23645|23677|26353|27102|29882|51433|51434|54468|57332|79813|84790|90423|112398|200916	ATF4|CA9|CAPZB|CDKN1B|CEBPB|CRYAB|PHC2|EEF1A1|ERF|ETS2|FKBP5|FOS|MTOR|H1-4|H2BC5|H3-3B|HSPA1A|HSPA1B|HSPA1L|HSP90AB1|DNAJB1|ID1|P4HB|PSMB3|PSMB8|PSMB9|PSMD1|PSMD2|RB1|RPL18|RPL23A|RPL27A|SP1|PRDX2|UBC|UBE2D3|TUBA1A|H2BC9|H2BC10|H3C8|CBX4|H3C7|BAG3|CITED2|PTGES3|EHMT2|KDM6B|PPP1R15A|SH3BP4|HSPB8|EIF2AK1|ANAPC2|ANAPC5|ANAPC7|MIOS|CBX8|EHMT1|TUBA1C|ATP6V1E2|EGLN2|RPL22L1	-2.092972521813702	0	102	1	1	-3.8962047374117996	2.108090805273904
1	-3.860376611912061	R-HSA-8953897	M1	1	0	Reactome Gene Sets	6	Cellular responses to external stimuli		-3.860376611912061	1.6146778989309971	3.986412962333961	24367	599	1562	62	3.9692701664532652	0.49399201616029104	468|768|832|1027|1051|1410|1465|1912|1915|2077|2114|2289|2353|2475|3008|3017|3021|3303|3304|3305|3326|3337|3397|5034|5691|5696|5698|5707|5708|5925|6141|6147|6157|6667|7001|7316|7323|7846|8345|8346|8355|8535|8968|9531|10370|10728|10919|23135|23645|23677|26353|27102|29882|51433|51434|54468|57332|79813|84790|90423|112398|200916	ATF4|CA9|CAPZB|CDKN1B|CEBPB|CRYAB|CSRP1|PHC2|EEF1A1|ERF|ETS2|FKBP5|FOS|MTOR|H1-4|H2BC5|H3-3B|HSPA1A|HSPA1B|HSPA1L|HSP90AB1|DNAJB1|ID1|P4HB|PSMB3|PSMB8|PSMB9|PSMD1|PSMD2|RB1|RPL18|RPL23A|RPL27A|SP1|PRDX2|UBC|UBE2D3|TUBA1A|H2BC9|H2BC10|H3C8|CBX4|H3C7|BAG3|CITED2|PTGES3|EHMT2|KDM6B|PPP1R15A|SH3BP4|HSPB8|EIF2AK1|ANAPC2|ANAPC5|ANAPC7|MIOS|CBX8|EHMT1|TUBA1C|ATP6V1E2|EGLN2|RPL22L1	-2.0610985463780036	0	102	0	0	-3.8962047374117996	2.108090805273904
1	-3.035657492205933	R-HSA-2559583	M1	1	0	Reactome Gene Sets	6	Cellular Senescence		-3.035657492205933	1.9696808029074355	3.585499353406901	24367	198	1562	25	1.6005121638924455	0.31753046090026865	1027|1051|1912|2077|2114|2353|3008|3017|3021|3397|5925|6667|7316|8345|8346|8355|8535|8968|10919|23135|29882|51433|51434|57332|79813	CDKN1B|CEBPB|PHC2|ERF|ETS2|FOS|H1-4|H2BC5|H3-3B|ID1|RB1|SP1|UBC|H2BC9|H2BC10|H3C8|CBX4|H3C7|EHMT2|KDM6B|ANAPC2|ANAPC5|ANAPC7|CBX8|EHMT1	-1.4731875411420048	0	102	0	0	-3.8962047374117996	2.108090805273904
1	-2.316430876637713	R-HSA-2559582	M1	1	0	Reactome Gene Sets	6	Senescence-Associated Secretory Phenotype (SASP)		-2.316430876637713	2.108090805273904	3.0622796268575097	24367	111	1562	15	0.9603072983354674	0.24675686391426488	1027|1051|2353|3017|3021|7316|8345|8346|8355|8968|10919|29882|51433|51434|79813	CDKN1B|CEBPB|FOS|H2BC5|H3-3B|UBC|H2BC9|H2BC10|H3C8|H3C7|EHMT2|ANAPC2|ANAPC5|ANAPC7|EHMT1	-0.9732159537297295	0	102	0	0	-3.8962047374117996	2.108090805273904
1	-3.8245430177224184	GO:0001704	M1	1	0	GO Biological Processes	19	formation of primary germ layer	19_GO:0032502 developmental process	-3.8245430177224184	2.4761701522264903	4.347744585948217	24367	126	1562	20	1.2804097311139564	0.284469454773297	1284|1969|2114|2132|2139|2294|3207|3675|3679|3909|4088|4323|5573|6722|6928|23135|54623|55897|145873|406985	COL4A2|EPHA2|ETS2|EXT2|EYA2|FOXF1|HOXA11|ITGA3|ITGA7|LAMA3|SMAD3|MMP14|PRKAR1A|SRF|HNF1B|KDM6B|PAF1|MESP1|MESP2|MIR200C	-2.0331538827763405	0	103	1	1	-3.8245430177224184	3.119974391805378
1	-3.461053909461711	GO:0048332	M1	1	0	GO Biological Processes	19	mesoderm morphogenesis	19_GO:0032502 developmental process	-3.461053909461711	2.836340356186707	4.223790608049216	24367	77	1562	14	0.8962868117797695	0.23846681525444388	1969|2132|2139|2294|3207|3675|4088|5573|6722|6926|23135|55897|145873|406985	EPHA2|EXT2|EYA2|FOXF1|HOXA11|ITGA3|SMAD3|PRKAR1A|SRF|TBX3|KDM6B|MESP1|MESP2|MIR200C	-1.7721139191406505	0	103	0	0	-3.8245430177224184	3.119974391805378
1	-3.050207892697304	GO:0001707	M1	1	0	GO Biological Processes	19	mesoderm formation	19_GO:0032502 developmental process	-3.050207892697304	2.703977806231327	3.8679470999020285	24367	75	1562	13	0.8322663252240717	0.22986658336957838	1969|2132|2139|2294|3207|3675|4088|5573|6722|23135|55897|145873|406985	EPHA2|EXT2|EYA2|FOXF1|HOXA11|ITGA3|SMAD3|PRKAR1A|SRF|KDM6B|MESP1|MESP2|MIR200C	-1.4777824017983856	0	103	0	0	-3.8245430177224184	3.119974391805378
1	-3.0367778111281076	GO:0007498	M1	1	0	GO Biological Processes	19	mesoderm development	19_GO:0032502 developmental process	-3.0367778111281076	2.211922143444111	3.681638349444679	24367	134	1562	19	1.2163892445582587	0.2773564175744805	677|1969|2114|2132|2139|2294|3207|3675|4088|5573|6722|6926|10370|23135|23399|55897|84667|145873|406985	ZFP36L1|EPHA2|ETS2|EXT2|EYA2|FOXF1|HOXA11|ITGA3|SMAD3|PRKAR1A|SRF|TBX3|CITED2|KDM6B|CTDNEP1|MESP1|HES7|MESP2|MIR200C	-1.4735466074908226	0	103	0	0	-3.8245430177224184	3.119974391805378
1	-2.333650196883616	GO:0007369	M1	1	0	GO Biological Processes	19	gastrulation	19_GO:0032502 developmental process	-2.333650196883616	1.8255169313754867	2.973742354707462	24367	188	1562	22	1.408450704225352	0.29816053328431674	1284|1969|2114|2132|2139|2294|3207|3675|3679|3909|4088|4323|5573|6722|6928|7358|23135|23187|54623|55897|145873|406985	COL4A2|EPHA2|ETS2|EXT2|EYA2|FOXF1|HOXA11|ITGA3|ITGA7|LAMA3|SMAD3|MMP14|PRKAR1A|SRF|HNF1B|UGDH|KDM6B|PHLDB1|PAF1|MESP1|MESP2|MIR200C	-0.986283728461618	0	103	0	0	-3.8245430177224184	3.119974391805378
1	-2.2189470295761686	GO:0048333	M1	1	0	GO Biological Processes	19	mesodermal cell differentiation	19_GO:0032502 developmental process	-2.2189470295761686	3.119974391805378	3.284681992722952	24367	35	1562	7	0.44814340588988477	0.169002322292619	2139|2294|3207|3675|23135|55897|406985	EYA2|FOXF1|HOXA11|ITGA3|KDM6B|MESP1|MIR200C	-0.8994064584923747	0	103	0	0	-3.8245430177224184	3.119974391805378
1	-3.8220602438830347	M254	M1	1	0	Canonical Pathways	11	PID MYC REPRESS PATHWAY		-3.8220602438830347	3.2190211978944374	4.615411670435695	24367	63	1562	13	0.8322663252240717	0.22986658336957838	595|677|1027|2064|2309|2495|3158|3398|4088|5524|6667|8837|10397	CCND1|ZFP36L1|CDKN1B|ERBB2|FOXO3|FTH1|HMGCS2|ID2|SMAD3|PTPA|SP1|CFLAR|NDRG1	-2.0331538827763405	0	104	1	1	-3.8220602438830347	3.2190211978944374
1	-3.791156383979585	GO:0038061	M1	1	0	GO Biological Processes	19	NIK/NF-kappaB signaling	19_GO:0023052 signaling	-3.791156383979585	2.1689661547310113	4.1996412088327775	24367	187	1562	26	1.6645326504481435	0.3237134449331351	81|177|207|1956|3146|3611|3987|5691|5696|5698|5707|5708|7205|7430|9020|9516|9618|51564|80149|114899|406911|406921|406941|406991|407019|407024	ACTN4|AGER|AKT1|EGFR|HMGB1|ILK|LIMS1|PSMB3|PSMB8|PSMB9|PSMD1|PSMD2|TRIP6|EZR|MAP3K14|LITAF|TRAF4|HDAC7|ZC3H12A|C1QTNF3|MIR125B1|MIR132|MIR149|MIR21|MIR27B|MIR29B1	-2.0142334798323933	0	105	1	1	-3.791156383979585	3.6705581080063268
1	-2.9458462071423246	GO:1901223	M1	1	0	GO Biological Processes	19	negative regulation of NIK/NF-kappaB signaling	19_GO:0048519 negative regulation of biological process	-2.9458462071423246	3.6705581080063268	4.078131813917897	24367	34	1562	8	0.5121638924455826	0.18061297922967348	9516|51564|80149|114899|406921|406941|406991|407024	LITAF|HDAC7|ZC3H12A|C1QTNF3|MIR132|MIR149|MIR21|MIR29B1	-1.4063366390903727	0	105	0	0	-3.791156383979585	3.6705581080063268
1	-2.7737794011592176	GO:1901222	M1	1	0	GO Biological Processes	19	regulation of NIK/NF-kappaB signaling	19_GO:0023052 signaling	-2.7737794011592176	2.2099818608621424	3.477427409498348	24367	120	1562	17	1.088348271446863	0.2625228789306787	81|177|1956|3146|3611|3987|7205|7430|9516|9618|51564|80149|114899|406921|406941|406991|407024	ACTN4|AGER|EGFR|HMGB1|ILK|LIMS1|TRIP6|EZR|LITAF|TRAF4|HDAC7|ZC3H12A|C1QTNF3|MIR132|MIR149|MIR21|MIR29B1	-1.284416824410402	0	105	0	0	-3.791156383979585	3.6705581080063268
1	-3.790655931289478	GO:0043491	M1	1	0	GO Biological Processes	19	protein kinase B signaling	19_GO:0023052 signaling	-3.790655931289478	1.9428411963623229	4.099992074453051	24367	273	1562	34	2.176696542893726	0.3692152164903899	207|677|1236|1263|1956|1969|2064|2065|2475|2889|3326|3480|3611|4824|5155|5291|5527|5795|6237|6376|6794|8503|8660|9518|10193|23612|55024|57142|84830|406921|406991|407021|407024|494324	AKT1|ZFP36L1|CCR7|PLK3|EGFR|EPHA2|ERBB2|ERBB3|MTOR|RAPGEF1|HSP90AB1|IGF1R|ILK|NKX3-1|PDGFB|PIK3CB|PPP2R5C|PTPRJ|RRAS|CX3CL1|STK11|PIK3R3|IRS2|GDF15|RNF41|PHLDA3|BANK1|RTN4|ADTRP|MIR132|MIR21|MIR29A|MIR29B1|MIR375	-2.0142334798323933	0	106	1	1	-3.790655931289478	2.4761701522264903
1	-2.8867881540577227	GO:0051896	M1	1	0	GO Biological Processes	19	regulation of protein kinase B signaling	19_GO:0023052 signaling	-2.8867881540577227	1.8241785758539504	3.4141697421717936	24367	248	1562	29	1.8565941101152368	0.341545471972582	207|1236|1956|1969|2064|2065|2475|2889|3326|3480|3611|5155|5291|5527|5795|6237|6376|6794|8660|9518|10193|23612|55024|57142|406921|406991|407021|407024|494324	AKT1|CCR7|EGFR|EPHA2|ERBB2|ERBB3|MTOR|RAPGEF1|HSP90AB1|IGF1R|ILK|PDGFB|PIK3CB|PPP2R5C|PTPRJ|RRAS|CX3CL1|STK11|IRS2|GDF15|RNF41|PHLDA3|BANK1|RTN4|MIR132|MIR21|MIR29A|MIR29B1|MIR375	-1.3628666844303703	0	106	0	0	-3.790655931289478	2.4761701522264903
1	-2.1892655318669814	GO:0051898	M1	1	0	GO Biological Processes	19	negative regulation of protein kinase B signaling	19_GO:0048519 negative regulation of biological process	-2.1892655318669814	2.4761701522264903	3.0703325207527348	24367	63	1562	10	0.6402048655569782	0.20180146473426705	207|1969|2889|5527|5795|23612|55024|407021|407024|494324	AKT1|EPHA2|RAPGEF1|PPP2R5C|PTPRJ|PHLDA3|BANK1|MIR29A|MIR29B1|MIR375	-0.8749106281482062	0	106	0	0	-3.790655931289478	2.4761701522264903
1	-3.790520924203512	GO:0097062	M1	1	0	GO Biological Processes	19	dendritic spine maintenance	19_GO:0071840 cellular component organization or biogenesis	-3.790520924203512	5.459955185659411	5.222042009538221	24367	20	1562	7	0.44814340588988477	0.169002322292619	3480|3675|9463|23613|51104|85461|407030	IGF1R|ITGA3|PICK1|ZMYND8|ABHD17B|TANC1|MIR30B	-2.0142334798323933	0	107	1	1	-3.790520924203512	5.459955185659411
1	-3.4391118235531906	GO:0043954	M1	1	0	GO Biological Processes	19	cellular component maintenance	19_GO:0071840 cellular component organization or biogenesis	-3.4391118235531906	3.119974391805378	4.302869314572941	24367	60	1562	12	0.7682458386683739	0.2209199456953171	1365|3480|3675|7082|8831|9463|23613|51104|57662|85461|286262|407030	CLDN3|IGF1R|ITGA3|TJP1|SYNGAP1|PICK1|ZMYND8|ABHD17B|CAMSAP3|TANC1|TPRN|MIR30B	-1.7594922535120003	0	107	0	0	-3.790520924203512	5.459955185659411
1	-2.588007346137889	GO:0097061	M1	1	0	GO Biological Processes	19	dendritic spine organization	19_GO:0071840 cellular component organization or biogenesis	-2.588007346137889	2.414265898420828	3.398107697962696	24367	84	1562	13	0.8322663252240717	0.22986658336957838	1072|3480|3675|5641|9463|10458|10611|22941|23316|23613|51104|85461|407030	CFL1|IGF1R|ITGA3|LGMN|PICK1|BAIAP2|PDLIM5|SHANK2|CUX2|ZMYND8|ABHD17B|TANC1|MIR30B	-1.1612993096991469	0	107	0	0	-3.790520924203512	5.459955185659411
1	-2.3350901844394345	GO:0050808	M1	1	0	GO Biological Processes	19	synapse organization	19_GO:0071840 cellular component organization or biogenesis	-2.3350901844394345	1.5201731375385832	2.8515327528447227	24367	431	1562	42	2.6888604353393086	0.40928412025975003	25|60|87|288|1072|1282|1981|2064|2823|2902|3480|3675|5641|5818|6376|6678|7402|7534|7846|8404|8541|8831|9231|9463|10160|10397|10458|10497|10611|11079|11346|22941|23024|23316|23613|29882|51104|54434|85461|153090|407030|441381	ABL1|ACTB|ACTN1|ANK3|CFL1|COL4A1|EIF4G1|ERBB2|GPM6A|GRIN1|IGF1R|ITGA3|LGMN|NECTIN1|CX3CL1|SPARC|UTRN|YWHAZ|TUBA1A|SPARCL1|PPFIA3|SYNGAP1|DLG5|PICK1|FARP1|NDRG1|BAIAP2|UNC13B|PDLIM5|RER1|SYNPO|SHANK2|PDZRN3|CUX2|ZMYND8|ANAPC2|ABHD17B|SSH1|TANC1|DAB2IP|MIR30B|LRRC24	-0.986283728461618	0	107	0	0	-3.790520924203512	5.459955185659411
1	-2.2406939286830094	GO:0106027	M1	1	0	GO Biological Processes	19	neuron projection organization	19_GO:0071840 cellular component organization or biogenesis	-2.2406939286830094	2.204329733340756	3.028846746403711	24367	92	1562	13	0.8322663252240717	0.22986658336957838	1072|3480|3675|5641|9463|10458|10611|22941|23316|23613|51104|85461|407030	CFL1|IGF1R|ITGA3|LGMN|PICK1|BAIAP2|PDLIM5|SHANK2|CUX2|ZMYND8|ABHD17B|TANC1|MIR30B	-0.9136993571601828	0	107	0	0	-3.790520924203512	5.459955185659411
1	-3.786144266796096	R-HSA-445355	M1	1	0	Reactome Gene Sets	6	Smooth Muscle Contraction		-3.786144266796096	3.899967989756722	4.80392832021206	24367	40	1562	10	0.6402048655569782	0.20180146473426705	59|72|302|801|2982|7094|7169|7171|10580|29895	ACTA2|ACTG2|ANXA2|CALM1|GUCY1A1|TLN1|TPM2|TPM4|SORBS1|MYLPF	-2.0111062518365954	0	108	1	1	-3.786144266796096	3.899967989756722
1	-3.7776376898178787	GO:0008610	M1	1	0	GO Biological Processes	19	lipid biosynthetic process	19_GO:0008152 metabolic process	-3.7776376898178787	1.5490781945327399	3.9000563244137956	24367	715	1562	71	4.545454545454546	0.5270434881122229	31|47|207|220|222|247|476|1606|1609|1718|1727|2194|2475|3158|3612|5087|5155|5291|5322|6296|6667|6720|7108|7132|7494|8396|8503|8705|8821|8871|9444|9524|9572|10162|10400|10554|10580|10654|10728|23399|23541|23556|23600|51171|51477|53947|55361|55697|56848|57107|59339|79603|80168|80736|84002|84992|85414|93210|116285|126969|129642|150094|200879|256987|259230|338596|340485|403313|406921|407024|100996939	ACACA|ACLY|AKT1|ALDH1A3|ALDH3B2|ALOX15B|ATP1A1|DGKA|DGKQ|DHCR24|CYB5R3|FASN|MTOR|HMGCS2|IMPA1|PBX1|PDGFB|PIK3CB|PLA2G5|ACSM3|SP1|SREBF1|TM7SF2|TNFRSF1A|XBP1|PIP4K2B|PIK3R3|B3GALT4|INPP4B|SYNJ2|QKI|TECR|NR1D1|LPCAT3|PEMT|AGPAT1|SORBS1|PMVK|PTGES3|CTDNEP1|SEC14L2|PIGN|AMACR|HSD17B14|ISYNA1|A4GALT|PI4K2A|VAC14|SPHK2|PDSS2|PLEKHA2|CERS4|MOGAT2|SLC44A4|B3GNT5|PIGY|SLC45A3|PGAP3|ACSM1|SLC44A3|MBOAT2|SIK1|LIPH|SERINC5|SGMS1|ST8SIA6|ACER2|PLPP6|MIR132|MIR29B1|PYURF	-2.0063063358959248	0	109	1	1	-3.7776376898178787	1.7862448808046054
1	-2.8212337935875653	GO:0008654	M1	1	0	GO Biological Processes	19	phospholipid biosynthetic process	19_GO:0008152 metabolic process	-2.8212337935875653	1.7862448808046054	3.348671184007686	24367	262	1562	30	1.9206145966709347	0.3472709584609166	1606|1609|3158|3612|5155|5291|5322|8396|8503|8821|8871|10162|10400|10554|10654|23556|51477|55361|55697|56848|59339|80736|84992|93210|126969|129642|200879|256987|259230|100996939	DGKA|DGKQ|HMGCS2|IMPA1|PDGFB|PIK3CB|PLA2G5|PIP4K2B|PIK3R3|INPP4B|SYNJ2|LPCAT3|PEMT|AGPAT1|PMVK|PIGN|ISYNA1|PI4K2A|VAC14|SPHK2|PLEKHA2|SLC44A4|PIGY|PGAP3|SLC44A3|MBOAT2|LIPH|SERINC5|SGMS1|PYURF	-1.312360252272873	0	109	0	0	-3.7776376898178787	1.7862448808046054
1	-2.3816862780622836	GO:0090407	M1	1	0	GO Biological Processes	19	organophosphate biosynthetic process	19_GO:0008152 metabolic process	-2.3816862780622836	1.40398847631242	2.8383371931022676	24367	700	1562	63	4.0332906530089625	0.4977938729581788	31|47|513|957|1152|1606|1609|2026|2194|2978|2982|3098|3158|3418|3612|3707|4199|4833|5031|5155|5208|5291|5315|5322|8396|8503|8671|8821|8871|9374|9524|10162|10400|10554|10654|10861|23556|25874|51181|51341|51477|51727|55163|55361|55697|55811|56848|59339|65220|80736|84992|93210|113026|117283|126969|129642|200879|256987|259230|267020|347734|790955|100996939	ACACA|ACLY|ATP5F1D|ENTPD5|CKB|DGKA|DGKQ|ENO2|FASN|GUCA1A|GUCY1A1|HK1|HMGCS2|IDH2|IMPA1|ITPKB|ME1|NME4|P2RY6|PDGFB|PFKFB2|PIK3CB|PKM|PLA2G5|PIP4K2B|PIK3R3|SLC4A4|INPP4B|SYNJ2|PPT2|TECR|LPCAT3|PEMT|AGPAT1|PMVK|SLC26A1|PIGN|MPC2|DCXR|ZBTB7A|ISYNA1|CMPK1|PNPO|PI4K2A|VAC14|ADCY10|SPHK2|PLEKHA2|NADK|SLC44A4|PIGY|PGAP3|PLCD3|IP6K3|SLC44A3|MBOAT2|LIPH|SERINC5|SGMS1|ATP5MGL|SLC35B2|UQCC3|PYURF	-1.0095234894503327	0	109	0	0	-3.7776376898178787	1.7862448808046054
1	-2.2048858822839477	GO:0045017	M1	1	0	GO Biological Processes	19	glycerolipid biosynthetic process	19_GO:0008152 metabolic process	-2.2048858822839477	1.671414852752881	2.803917156476594	24367	252	1562	27	1.7285531370038412	0.3297725691215553	1606|1609|3612|5155|5291|5322|6720|8396|8503|8821|8871|10400|10554|23399|23556|55361|55697|59339|80168|80736|84992|93210|126969|150094|200879|407024|100996939	DGKA|DGKQ|IMPA1|PDGFB|PIK3CB|PLA2G5|SREBF1|PIP4K2B|PIK3R3|INPP4B|SYNJ2|PEMT|AGPAT1|CTDNEP1|PIGN|PI4K2A|VAC14|PLEKHA2|MOGAT2|SLC44A4|PIGY|PGAP3|SLC44A3|SIK1|LIPH|MIR29B1|PYURF	-0.8870807559945895	0	109	0	0	-3.7776376898178787	1.7862448808046054
1	-2.049575187418302	R-HSA-556833	M1	1	0	Reactome Gene Sets	6	Metabolism of lipids		-2.049575187418302	1.3510037961809485	2.5359351769284757	24367	739	1562	64	4.097311139564661	0.501561681115005	31|47|247|1718|1892|2166|2194|2274|3158|4199|4758|5019|5291|5322|5500|5641|6256|6296|6584|6604|6667|6720|7108|8310|8396|8503|8821|8871|9374|9441|9524|9572|9612|9871|9967|10162|10400|10554|10654|10728|22901|23054|23097|23600|51128|51171|55090|55361|55588|55697|56848|57488|59339|79603|79777|80168|80736|126969|129642|200879|259230|284486|340485|403313	ACACA|ACLY|ALOX15B|DHCR24|ECHS1|FAAH|FASN|FHL2|HMGCS2|ME1|NEU1|OXCT1|PIK3CB|PLA2G5|PPP1CB|LGMN|RXRA|ACSM3|SLC22A5|SMARCD3|SP1|SREBF1|TM7SF2|ACOX3|PIP4K2B|PIK3R3|INPP4B|SYNJ2|PPT2|MED26|TECR|NR1D1|NCOR2|SEC24D|THRAP3|LPCAT3|PEMT|AGPAT1|PMVK|PTGES3|ARSG|NCOA6|CDK19|AMACR|SAR1B|HSD17B14|MED9|PI4K2A|MED29|VAC14|SPHK2|ESYT2|PLEKHA2|CERS4|ACBD4|MOGAT2|SLC44A4|SLC44A3|MBOAT2|LIPH|SGMS1|THEM5|ACER2|PLPP6	-0.7808488843699837	0	109	0	0	-3.7776376898178787	1.7862448808046054
1	-3.774359235382316	hsa04668	M1	1	0	KEGG Pathway	24	TNF signaling pathway		-3.774359235382316	2.5999786598378147	4.36121218776117	24367	108	1562	18	1.1523687580025608	0.2700463777281498	207|355|468|1051|2353|3726|4323|5291|6376|7132|7185|8503|8837|8986|9020|90993|148327|153090	AKT1|FAS|ATF4|CEBPB|FOS|JUNB|MMP14|PIK3CB|CX3CL1|TNFRSF1A|TRAF1|PIK3R3|CFLAR|RPS6KA4|MAP3K14|CREB3L1|CREB3L4|DAB2IP	-2.004256438098327	0	110	1	1	-3.774359235382316	2.5999786598378147
1	-3.7200981801280184	hsa04210	M1	1	0	KEGG Pathway	24	Apoptosis		-3.7200981801280184	2.3738935589823527	4.235868626011523	24367	138	1562	21	1.3444302176696543	0.29139991611511556	60|207|355|468|598|1508|1521|2353|3708|4000|4170|5291|7132|7185|7846|8503|8837|9020|27113|84790|153090	ACTB|AKT1|FAS|ATF4|BCL2L1|CTSB|CTSW|FOS|ITPR1|LMNA|MCL1|PIK3CB|TNFRSF1A|TRAF1|TUBA1A|PIK3R3|CFLAR|MAP3K14|BBC3|TUBA1C|DAB2IP	-1.9632849852747167	0	110	0	0	-3.774359235382316	2.5999786598378147
1	-3.7432477482061906	GO:0060324	M1	1	0	GO Biological Processes	19	face development	19_GO:0032502 developmental process	-3.7432477482061906	3.5749706572769946	4.673450457934332	24367	48	1562	11	0.704225352112676	0.21158296421416498	220|1277|5914|5916|6237|6722|7763|25976|79977|83716|84159	ALDH1A3|COL1A1|RARA|RARG|RRAS|SRF|ZFAND5|TIPARP|GRHL2|CRISPLD2|ARID5B	-1.9804441896637015	0	111	1	1	-3.7432477482061906	7.799935979513444
1	-3.0446402900641725	GO:0060438	M1	1	0	GO Biological Processes	19	trachea development	19_GO:0032502 developmental process	-3.0446402900641725	4.926275355482176	4.480675622495029	24367	19	1562	6	0.38412291933418696	0.15651604933038119	2294|3202|5914|5916|6722|54768	FOXF1|HOXA5|RARA|RARG|SRF|HYDIN	-1.4775826785738349	0	111	0	0	-3.7432477482061906	7.799935979513444
1	-3.0198625754919557	GO:0060534	M1	1	0	GO Biological Processes	19	trachea cartilage development	19_GO:0032502 developmental process	-3.0198625754919557	7.799935979513444	5.034283701742806	24367	8	1562	4	0.2560819462227913	0.1278769231105096	3202|5914|5916|6722	HOXA5|RARA|RARG|SRF	-1.4619323293379107	0	111	0	0	-3.7432477482061906	7.799935979513444
1	-3.727548729176868	GO:0006352	M1	1	0	GO Biological Processes	19	DNA-templated transcription, initiation	19_GO:0008152 metabolic process	-3.727548729176868	1.9731063347385787	4.071960237274012	24367	253	1562	32	2.0486555697823303	0.35842571499821285	595|860|865|2975|3146|3164|4851|4855|4929|5430|5914|5915|5916|6097|6256|6722|6881|6928|7005|7067|7068|7343|8061|9441|9572|9967|23054|23493|30834|55534|221830|284119	CCND1|RUNX2|CBFB|GTF3C1|HMGB1|NR4A1|NOTCH1|NOTCH4|NR4A2|POLR2A|RARA|RARB|RARG|RORC|RXRA|SRF|TAF10|HNF1B|TEAD3|THRA|THRB|UBTF|FOSL1|MED26|NR1D1|THRAP3|NCOA6|HEY2|ZNRD1|MAML3|TWISTNB|CAVIN1	-1.9695440535161475	0	112	1	1	-3.727548729176868	2.0418680574642525
1	-3.2661131909702794	GO:0006367	M1	1	0	GO Biological Processes	19	transcription initiation from RNA polymerase II promoter	19_GO:0008152 metabolic process	-3.2661131909702794	2.0418680574642525	3.7831606152116986	24367	191	1562	25	1.6005121638924455	0.31753046090026865	595|860|865|3146|3164|4851|4855|4929|5430|5914|5915|5916|6097|6256|6722|6881|6928|7005|7067|7068|9441|9572|9967|23493|55534	CCND1|RUNX2|CBFB|HMGB1|NR4A1|NOTCH1|NOTCH4|NR4A2|POLR2A|RARA|RARB|RARG|RORC|RXRA|SRF|TAF10|HNF1B|TEAD3|THRA|THRB|MED26|NR1D1|THRAP3|HEY2|MAML3	-1.6336434009227965	0	112	0	0	-3.727548729176868	2.0418680574642525
1	-3.7174057156460747	GO:0002262	M1	1	0	GO Biological Processes	19	myeloid cell homeostasis	19_GO:0002376 immune system process	-3.7174057156460747	2.3188998858012937	4.21194005071991	24367	148	1562	22	1.408450704225352	0.29816053328431674	567|604|677|2176|2309|2624|3146|3202|3303|3304|3398|3707|5291|5925|6670|6722|7067|7538|23210|51341|51621|55904	B2M|BCL6|ZFP36L1|FANCC|FOXO3|GATA2|HMGB1|HOXA5|HSPA1A|HSPA1B|ID2|ITPKB|PIK3CB|RB1|SP3|SRF|THRA|ZFP36|JMJD6|ZBTB7A|KLF13|KMT2E	-1.9629657205883877	0	113	1	1	-3.7174057156460747	3.2499733247972684
1	-3.4262310183066167	GO:0030218	M1	1	0	GO Biological Processes	19	erythrocyte differentiation	19_GO:0002376 immune system process	-3.4262310183066167	2.4417190892389913	4.055770627167376	24367	115	1562	18	1.1523687580025608	0.2700463777281498	567|604|677|2309|2624|3202|3303|3304|3398|5925|6670|6722|7067|7538|23210|51341|51621|55904	B2M|BCL6|ZFP36L1|FOXO3|GATA2|HOXA5|HSPA1A|HSPA1B|ID2|RB1|SP3|SRF|THRA|ZFP36|JMJD6|ZBTB7A|KLF13|KMT2E	-1.7495894792389617	0	113	0	0	-3.7174057156460747	3.2499733247972684
1	-3.102085594447744	GO:0045646	M1	1	0	GO Biological Processes	19	regulation of erythrocyte differentiation	19_GO:0002376 immune system process	-3.102085594447744	3.2499733247972684	4.083595607350911	24367	48	1562	10	0.6402048655569782	0.20180146473426705	567|677|2309|2624|3202|3303|3304|3398|7538|51621	B2M|ZFP36L1|FOXO3|GATA2|HOXA5|HSPA1A|HSPA1B|ID2|ZFP36|KLF13	-1.515002635133885	0	113	0	0	-3.7174057156460747	3.2499733247972684
1	-3.0693780784584717	GO:0034101	M1	1	0	GO Biological Processes	19	erythrocyte homeostasis	19_GO:0002376 immune system process	-3.0693780784584717	2.2829080915649107	3.733047867822161	24367	123	1562	18	1.1523687580025608	0.2700463777281498	567|604|677|2309|2624|3202|3303|3304|3398|5925|6670|6722|7067|7538|23210|51341|51621|55904	B2M|BCL6|ZFP36L1|FOXO3|GATA2|HOXA5|HSPA1A|HSPA1B|ID2|RB1|SP3|SRF|THRA|ZFP36|JMJD6|ZBTB7A|KLF13|KMT2E	-1.4909855835980819	0	113	0	0	-3.7174057156460747	3.2499733247972684
1	-2.941503989636985	GO:0048872	M1	1	0	GO Biological Processes	19	homeostasis of number of cells	19_GO:0065007 biological regulation	-2.941503989636985	1.8390092959828443	3.4614197581635993	24367	246	1562	29	1.8565941101152368	0.341545471972582	25|207|567|604|677|1236|2176|2309|2624|3146|3202|3303|3304|3398|3707|4851|5291|5881|5925|6670|6722|7001|7067|7538|23210|51341|51542|51621|55904	ABL1|AKT1|B2M|BCL6|ZFP36L1|CCR7|FANCC|FOXO3|GATA2|HMGB1|HOXA5|HSPA1A|HSPA1B|ID2|ITPKB|NOTCH1|PIK3CB|RAC3|RB1|SP3|SRF|PRDX2|THRA|ZFP36|JMJD6|ZBTB7A|VPS54|KLF13|KMT2E	-1.404113016605506	0	113	0	0	-3.7174057156460747	3.2499733247972684
1	-3.685265334619941	GO:0060768	M1	1	0	GO Biological Processes	19	regulation of epithelial cell proliferation involved in prostate gland development	19_GO:0022414 reproductive process	-3.685265334619941	7.799935979513444	5.628731366293185	24367	10	1562	5	0.3201024327784891	0.14292485626823145	1027|4824|4851|5176|6794	CDKN1B|NKX3-1|NOTCH1|SERPINF1|STK11	-1.9378681071188522	0	114	1	1	-3.685265334619941	10.399914639351259
1	-3.6435172052149127	GO:0060770	M1	1	0	GO Biological Processes	19	negative regulation of epithelial cell proliferation involved in prostate gland development	19_GO:0022414 reproductive process	-3.6435172052149127	10.399914639351259	6.026561259830367	24367	6	1562	4	0.2560819462227913	0.1278769231105096	1027|4824|5176|6794	CDKN1B|NKX3-1|SERPINF1|STK11	-1.9076099198737593	0	114	0	0	-3.685265334619941	10.399914639351259
1	-3.4455962855926314	GO:0060767	M1	1	0	GO Biological Processes	19	epithelial cell proliferation involved in prostate gland development	19_GO:0022414 reproductive process	-3.4455962855926314	7.0908508904667675	5.287969286433894	24367	11	1562	5	0.3201024327784891	0.14292485626823145	1027|4824|4851|5176|6794	CDKN1B|NKX3-1|NOTCH1|SERPINF1|STK11	-1.763979955795366	0	114	0	0	-3.685265334619941	10.399914639351259
1	-3.685265334619941	GO:0007016	M1	1	0	GO Biological Processes	19	cytoskeletal anchoring at plasma membrane	19_GO:0071840 cellular component organization or biogenesis	-3.685265334619941	7.799935979513444	5.628731366293185	24367	10	1562	5	0.3201024327784891	0.14292485626823145	288|2317|3728|7094|7430	ANK3|FLNB|JUP|TLN1|EZR	-1.9378681071188522	0	115	1	1	-3.685265334619941	7.799935979513444
1	-2.940030384840025	GO:0032507	M1	1	0	GO Biological Processes	19	maintenance of protein location in cell	19_GO:0051179 localization	-2.940030384840025	2.633744616459085	3.75779748220555	24367	77	1562	13	0.8322663252240717	0.22986658336957838	207|288|920|2317|2934|3098|3192|3728|7094|7430|11014|11079|55187	AKT1|ANK3|CD4|FLNB|GSN|HK1|HNRNPU|JUP|TLN1|EZR|KDELR2|RER1|VPS13D	-1.404113016605506	0	115	0	0	-3.685265334619941	7.799935979513444
1	-2.456708905779763	GO:0051651	M1	1	0	GO Biological Processes	19	maintenance of location in cell	19_GO:0051179 localization	-2.456708905779763	2.2515279116121283	3.232281042647679	24367	97	1562	14	0.8962868117797695	0.23846681525444388	207|288|920|2317|2495|2934|3098|3192|3728|7094|7430|11014|11079|55187	AKT1|ANK3|CD4|FLNB|FTH1|GSN|HK1|HNRNPU|JUP|TLN1|EZR|KDELR2|RER1|VPS13D	-1.0624154238333992	0	115	0	0	-3.685265334619941	7.799935979513444
1	-2.4298795112437412	GO:0045185	M1	1	0	GO Biological Processes	19	maintenance of protein location	19_GO:0051179 localization	-2.4298795112437412	2.166648883198179	3.1800444943169506	24367	108	1562	15	0.9603072983354674	0.24675686391426488	207|288|920|2317|2934|3098|3192|3728|4601|4681|7094|7430|11014|11079|55187	AKT1|ANK3|CD4|FLNB|GSN|HK1|HNRNPU|JUP|MXI1|NBL1|TLN1|EZR|KDELR2|RER1|VPS13D	-1.0427395666621375	0	115	0	0	-3.685265334619941	7.799935979513444
1	-3.6784461741091796	R-HSA-9614085	M1	1	0	Reactome Gene Sets	6	FOXO-mediated transcription		-3.6784461741091796	3.1199743918053775	4.479029072595145	24367	65	1562	13	0.8322663252240717	0.22986658336957838	207|604|694|1027|2309|2810|4088|6720|6794|7534|10370|27113|91584	AKT1|BCL6|BTG1|CDKN1B|FOXO3|SFN|SMAD3|SREBF1|STK11|YWHAZ|CITED2|BBC3|PLXNA4	-1.9345279597270644	0	116	1	1	-3.6784461741091796	5.672680712373414
1	-2.587198615949075	R-HSA-9614657	M1	1	0	Reactome Gene Sets	6	FOXO-mediated transcription of cell death genes		-2.587198615949075	4.874959987195902	4.057760495600496	24367	16	1562	5	0.3201024327784891	0.14292485626823145	604|2309|6794|10370|27113	BCL6|FOXO3|STK11|CITED2|BBC3	-1.1612993096991469	0	116	0	0	-3.6784461741091796	5.672680712373414
1	-2.4478118530390223	M136	M1	1	0	Canonical Pathways	11	PID FOXO PATHWAY		-2.4478118530390223	2.8652826047192246	3.420553200438819	24367	49	1562	9	0.5761843790012804	0.19150734627097452	207|604|1027|1452|1453|2309|2810|7534|7763	AKT1|BCL6|CDKN1B|CSNK1A1|CSNK1D|FOXO3|SFN|YWHAZ|ZFAND5	-1.0571016459859597	0	116	0	0	-3.6784461741091796	5.672680712373414
1	-2.4140712311480534	R-HSA-9614399	M1	1	0	Reactome Gene Sets	6	Regulation of localization of FOXO transcription factors		-2.4140712311480534	5.672680712373414	4.056738957608779	24367	11	1562	4	0.2560819462227913	0.1278769231105096	207|2309|2810|7534	AKT1|FOXO3|SFN|YWHAZ	-1.0356898855656038	0	116	0	0	-3.6784461741091796	5.672680712373414
1	-2.2189470295761686	M249	M1	1	0	Canonical Pathways	11	PID PI3KCI AKT PATHWAY		-2.2189470295761686	3.119974391805378	3.284681992722952	24367	35	1562	7	0.44814340588988477	0.169002322292619	207|598|1027|2309|2475|2810|7534	AKT1|BCL2L1|CDKN1B|FOXO3|MTOR|SFN|YWHAZ	-0.8994064584923747	0	116	0	0	-3.6784461741091796	5.672680712373414
1	-3.664733416524758	hsa04010	M1	1	0	KEGG Pathway	24	MAPK signaling pathway		-3.664733416524758	1.9576309909367076	4.0231781268305875	24367	255	1562	32	2.0486555697823303	0.35842571499821285	207|355|468|776|994|1850|1956|2257|2317|2353|2872|3164|3303|3304|3305|3315|3554|3727|4775|5155|5530|5801|5881|6237|6722|7132|7786|8986|9020|9479|51347|80824	AKT1|FAS|ATF4|CACNA1D|CDC25B|DUSP8|EGFR|FGF12|FLNB|FOS|MKNK2|NR4A1|HSPA1A|HSPA1B|HSPA1L|HSPB1|IL1R1|JUND|NFATC3|PDGFB|PPP3CA|PTPRR|RAC3|RRAS|SRF|TNFRSF1A|MAP3K12|RPS6KA4|MAP3K14|MAPK8IP1|TAOK3|DUSP16	-1.9219687074207743	0	117	1	1	-3.664733416524758	1.9576309909367076
1	-3.6336867523219003	hsa05166	M1	1	0	KEGG Pathway	24	HTLV-I infection		-3.6336867523219003	1.949983994878361	3.998952596106348	24367	256	1562	32	2.0486555697823303	0.35842571499821285	207|468|595|598|894|1857|2114|2353|3105|3554|4055|4088|4775|5155|5291|5530|5925|6237|6722|7094|7132|7494|7538|8061|8503|9020|29882|51433|51434|55697|81029|200186	AKT1|ATF4|CCND1|BCL2L1|CCND2|DVL3|ETS2|FOS|HLA-A|IL1R1|LTBR|SMAD3|NFATC3|PDGFB|PIK3CB|PPP3CA|RB1|RRAS|SRF|TLN1|TNFRSF1A|XBP1|ZFP36|FOSL1|PIK3R3|MAP3K14|ANAPC2|ANAPC5|ANAPC7|VAC14|WNT5B|CRTC2	-1.9009943293359677	0	118	1	1	-3.6336867523219003	1.949983994878361
1	-2.9416073311280617	hsa05203	M1	1	0	KEGG Pathway	24	Viral carcinogenesis		-2.9416073311280617	1.9402825819685185	3.50325403389765	24367	201	1562	25	1.6005121638924455	0.31753046090026865	81|87|468|595|894|1027|2934|3017|3105|3249|4055|5291|5315|5925|6722|7185|7534|8345|8346|8503|28973|51564|55697|90993|148327	ACTN4|ACTN1|ATF4|CCND1|CCND2|CDKN1B|GSN|H2BC5|HLA-A|HPN|LTBR|PIK3CB|PKM|RB1|SRF|TRAF1|YWHAZ|H2BC9|H2BC10|PIK3R3|MRPS18B|HDAC7|VAC14|CREB3L1|CREB3L4	-1.404113016605506	0	118	0	0	-3.6336867523219003	1.949983994878361
1	-3.6254132145669278	GO:0042063	M1	1	0	GO Biological Processes	19	gliogenesis	19_GO:0032502 developmental process	-3.6254132145669278	1.865765417026472	3.9554793536641433	24367	301	1562	36	2.3047375160051216	0.37967060373244593	25|177|207|928|1128|1745|1746|1956|2064|2065|2475|2817|2934|3398|3418|3611|4035|4323|4665|4851|4920|5583|6376|6659|8506|8890|8893|9463|9572|10100|10397|57142|57211|85414|153090|406911	ABL1|AGER|AKT1|CD9|CHRM1|DLX1|DLX2|EGFR|ERBB2|ERBB3|MTOR|GPC1|GSN|ID2|IDH2|ILK|LRP1|MMP14|NAB2|NOTCH1|ROR2|PRKCH|CX3CL1|SOX4|CNTNAP1|EIF2B4|EIF2B5|PICK1|NR1D1|TSPAN2|NDRG1|RTN4|ADGRG6|SLC45A3|DAB2IP|MIR125B1	-1.8962567565828592	0	119	1	1	-3.6254132145669278	3.28418357032145
1	-3.545119341421084	GO:0007272	M1	1	0	GO Biological Processes	19	ensheathment of neurons	19_GO:0032502 developmental process	-3.545119341421084	2.3070233178842585	4.088021878442375	24367	142	1562	21	1.3444302176696543	0.29139991611511556	207|928|1890|2064|2475|2817|3611|4665|5010|5914|5915|5916|8506|8890|8893|9444|10100|10397|57211|83742|256987	AKT1|CD9|TYMP|ERBB2|MTOR|GPC1|ILK|NAB2|CLDN11|RARA|RARB|RARG|CNTNAP1|EIF2B4|EIF2B5|QKI|TSPAN2|NDRG1|ADGRG6|MARVELD1|SERINC5	-1.8387971388310431	0	119	0	0	-3.6254132145669278	3.28418357032145
1	-3.545119341421084	GO:0008366	M1	1	0	GO Biological Processes	19	axon ensheathment	19_GO:0032502 developmental process	-3.545119341421084	2.3070233178842585	4.088021878442375	24367	142	1562	21	1.3444302176696543	0.29139991611511556	207|928|1890|2064|2475|2817|3611|4665|5010|5914|5915|5916|8506|8890|8893|9444|10100|10397|57211|83742|256987	AKT1|CD9|TYMP|ERBB2|MTOR|GPC1|ILK|NAB2|CLDN11|RARA|RARB|RARG|CNTNAP1|EIF2B4|EIF2B5|QKI|TSPAN2|NDRG1|ADGRG6|MARVELD1|SERINC5	-1.8387971388310431	0	119	0	0	-3.6254132145669278	3.28418357032145
1	-3.2481165902662936	GO:0042552	M1	1	0	GO Biological Processes	19	myelination	19_GO:0032502 developmental process	-3.2481165902662936	2.244585893385164	3.85115579766371	24367	139	1562	20	1.2804097311139564	0.284469454773297	207|928|1890|2064|2475|2817|3611|4665|5914|5915|5916|8506|8890|8893|9444|10100|10397|57211|83742|256987	AKT1|CD9|TYMP|ERBB2|MTOR|GPC1|ILK|NAB2|RARA|RARB|RARG|CNTNAP1|EIF2B4|EIF2B5|QKI|TSPAN2|NDRG1|ADGRG6|MARVELD1|SERINC5	-1.6227374798801641	0	119	0	0	-3.6254132145669278	3.28418357032145
1	-3.2427116761756496	GO:0021782	M1	1	0	GO Biological Processes	19	glial cell development	19_GO:0032502 developmental process	-3.2427116761756496	2.359644498004067	3.891154589853457	24367	119	1562	18	1.1523687580025608	0.2700463777281498	177|207|928|1956|2934|3398|3611|4035|4920|6659|8506|8890|8893|9463|9572|10100|10397|57211	AGER|AKT1|CD9|EGFR|GSN|ID2|ILK|LRP1|ROR2|SOX4|CNTNAP1|EIF2B4|EIF2B5|PICK1|NR1D1|TSPAN2|NDRG1|ADGRG6	-1.6208349596255909	0	119	0	0	-3.6254132145669278	3.28418357032145
1	-3.22594054545705	GO:0010001	M1	1	0	GO Biological Processes	19	glial cell differentiation	19_GO:0032502 developmental process	-3.22594054545705	1.9413173993455684	3.7124303883289587	24367	225	1562	28	1.792573623559539	0.33571453996393463	25|177|207|928|1745|1746|1956|2064|2065|2475|2817|2934|3398|3611|4035|4665|4851|4920|6659|8506|8890|8893|9463|9572|10100|10397|57211|85414	ABL1|AGER|AKT1|CD9|DLX1|DLX2|EGFR|ERBB2|ERBB3|MTOR|GPC1|GSN|ID2|ILK|LRP1|NAB2|NOTCH1|ROR2|SOX4|CNTNAP1|EIF2B4|EIF2B5|PICK1|NR1D1|TSPAN2|NDRG1|ADGRG6|SLC45A3	-1.6118424454806095	0	119	0	0	-3.6254132145669278	3.28418357032145
1	-2.994544561863187	GO:0007422	M1	1	0	GO Biological Processes	19	peripheral nervous system development	19_GO:0032502 developmental process	-2.994544561863187	2.668399150886178	3.8124280455294355	24367	76	1562	13	0.8322663252240717	0.22986658336957838	207|861|2064|2065|2817|3236|3611|3670|4665|8506|10397|57211|91584	AKT1|RUNX1|ERBB2|ERBB3|GPC1|HOXD10|ILK|ISL1|NAB2|CNTNAP1|NDRG1|ADGRG6|PLXNA4	-1.446974043802329	0	119	0	0	-3.6254132145669278	3.28418357032145
1	-2.614590824468549	GO:0014037	M1	1	0	GO Biological Processes	19	Schwann cell differentiation	19_GO:0032502 developmental process	-2.614590824468549	3.28418357032145	3.6878926343155043	24367	38	1562	8	0.5121638924455826	0.18061297922967348	207|2065|2817|3611|4665|8506|10397|57211	AKT1|ERBB3|GPC1|ILK|NAB2|CNTNAP1|NDRG1|ADGRG6	-1.1751539707908265	0	119	0	0	-3.6254132145669278	3.28418357032145
1	-3.601632122776377	GO:0046718	M1	1	0	GO Biological Processes	19	viral entry into host cell	19_GO:0051704 multi-organism process	-3.601632122776377	2.449566671252156	4.183390696329154	24367	121	1562	19	1.2163892445582587	0.2773564175744805	290|920|1508|1803|1956|1969|2934|3303|3304|3695|5034|5818|7113|8519|9074|9080|10410|10581|85363	ANPEP|CD4|CTSB|DPP4|EGFR|EPHA2|GSN|HSPA1A|HSPA1B|ITGB7|P4HB|NECTIN1|TMPRSS2|IFITM1|CLDN6|CLDN9|IFITM3|IFITM2|TRIM5	-1.8747028208624674	0	120	1	1	-3.601632122776377	4.333297766396358
1	-3.447833908266866	GO:0046596	M1	1	0	GO Biological Processes	19	regulation of viral entry into host cell	19_GO:0051704 multi-organism process	-3.447833908266866	4.3034129542143145	4.658402600154345	24367	29	1562	8	0.5121638924455826	0.18061297922967348	920|2934|5034|7113|8519|10410|10581|85363	CD4|GSN|P4HB|TMPRSS2|IFITM1|IFITM3|IFITM2|TRIM5	-1.7642115957720017	0	120	0	0	-3.601632122776377	4.333297766396358
1	-3.0367778111281076	GO:0030260	M1	1	0	GO Biological Processes	19	entry into host cell	19_GO:0051704 multi-organism process	-3.0367778111281076	2.211922143444111	3.681638349444679	24367	134	1562	19	1.2163892445582587	0.2773564175744805	290|920|1508|1803|1956|1969|2934|3303|3304|3695|5034|5818|7113|8519|9074|9080|10410|10581|85363	ANPEP|CD4|CTSB|DPP4|EGFR|EPHA2|GSN|HSPA1A|HSPA1B|ITGB7|P4HB|NECTIN1|TMPRSS2|IFITM1|CLDN6|CLDN9|IFITM3|IFITM2|TRIM5	-1.4735466074908226	0	120	0	0	-3.601632122776377	4.333297766396358
1	-3.0367778111281076	GO:0044409	M1	1	0	GO Biological Processes	19	entry into host	19_GO:0051704 multi-organism process	-3.0367778111281076	2.211922143444111	3.681638349444679	24367	134	1562	19	1.2163892445582587	0.2773564175744805	290|920|1508|1803|1956|1969|2934|3303|3304|3695|5034|5818|7113|8519|9074|9080|10410|10581|85363	ANPEP|CD4|CTSB|DPP4|EGFR|EPHA2|GSN|HSPA1A|HSPA1B|ITGB7|P4HB|NECTIN1|TMPRSS2|IFITM1|CLDN6|CLDN9|IFITM3|IFITM2|TRIM5	-1.4735466074908226	0	120	0	0	-3.601632122776377	4.333297766396358
1	-3.0367778111281076	GO:0051806	M1	1	0	GO Biological Processes	19	entry into cell of other organism involved in symbiotic interaction	19_GO:0051704 multi-organism process	-3.0367778111281076	2.211922143444111	3.681638349444679	24367	134	1562	19	1.2163892445582587	0.2773564175744805	290|920|1508|1803|1956|1969|2934|3303|3304|3695|5034|5818|7113|8519|9074|9080|10410|10581|85363	ANPEP|CD4|CTSB|DPP4|EGFR|EPHA2|GSN|HSPA1A|HSPA1B|ITGB7|P4HB|NECTIN1|TMPRSS2|IFITM1|CLDN6|CLDN9|IFITM3|IFITM2|TRIM5	-1.4735466074908226	0	120	0	0	-3.601632122776377	4.333297766396358
1	-2.9972510479069743	GO:0051828	M1	1	0	GO Biological Processes	19	entry into other organism involved in symbiotic interaction	19_GO:0051704 multi-organism process	-2.9972510479069743	2.1955375349741546	3.645466118852136	24367	135	1562	19	1.2163892445582587	0.2773564175744805	290|920|1508|1803|1956|1969|2934|3303|3304|3695|5034|5818|7113|8519|9074|9080|10410|10581|85363	ANPEP|CD4|CTSB|DPP4|EGFR|EPHA2|GSN|HSPA1A|HSPA1B|ITGB7|P4HB|NECTIN1|TMPRSS2|IFITM1|CLDN6|CLDN9|IFITM3|IFITM2|TRIM5	-1.4475223146733365	0	120	0	0	-3.601632122776377	4.333297766396358
1	-2.5242325572291437	GO:0051701	M1	1	0	GO Biological Processes	19	interaction with host	19_GO:0051704 multi-organism process	-2.5242325572291437	1.8352790540031634	3.1353703284069416	24367	204	1562	24	1.5364916773367479	0.3112162348789158	290|598|920|1508|1803|1956|1969|2934|2982|3303|3304|3695|5034|5818|6256|7113|8519|9074|9080|10410|10581|79228|80149|85363	ANPEP|BCL2L1|CD4|CTSB|DPP4|EGFR|EPHA2|GSN|GUCY1A1|HSPA1A|HSPA1B|ITGB7|P4HB|NECTIN1|RXRA|TMPRSS2|IFITM1|CLDN6|CLDN9|IFITM3|IFITM2|THOC6|ZC3H12A|TRIM5	-1.1152170435134356	0	120	0	0	-3.601632122776377	4.333297766396358
1	-2.357500916367767	GO:0019058	M1	1	0	GO Biological Processes	19	viral life cycle	19_GO:0051704 multi-organism process	-2.357500916367767	1.6072595351724672	2.9067573375743163	24367	330	1562	34	2.176696542893726	0.3692152164903899	290|920|1487|1508|1655|1656|1803|1956|1969|2040|2934|3303|3304|3326|3428|3695|4851|5034|5093|5818|6895|7113|7316|8519|9074|9080|10410|10581|23327|55048|64710|80149|85363|129531	ANPEP|CD4|CTBP1|CTSB|DDX5|DDX6|DPP4|EGFR|EPHA2|STOM|GSN|HSPA1A|HSPA1B|HSP90AB1|IFI16|ITGB7|NOTCH1|P4HB|PCBP1|NECTIN1|TARBP2|TMPRSS2|UBC|IFITM1|CLDN6|CLDN9|IFITM3|IFITM2|NEDD4L|VPS37C|NUCKS1|ZC3H12A|TRIM5|MITD1	-0.9960021441180859	0	120	0	0	-3.601632122776377	4.333297766396358
1	-2.3412014392961655	GO:0046597	M1	1	0	GO Biological Processes	19	negative regulation of viral entry into host cell	19_GO:0051704 multi-organism process	-2.3412014392961655	4.333297766396358	3.7024345963130547	24367	18	1562	5	0.3201024327784891	0.14292485626823145	2934|8519|10410|10581|85363	GSN|IFITM1|IFITM3|IFITM2|TRIM5	-0.9905783285403243	0	120	0	0	-3.601632122776377	4.333297766396358
1	-3.5975619844418176	GO:0007520	M1	1	0	GO Biological Processes	19	myoblast fusion	19_GO:0032502 developmental process	-3.5975619844418176	3.714255228339735	4.607512267579882	24367	42	1562	10	0.6402048655569782	0.20180146473426705	928|3566|4627|8837|9518|10211|26509|30846|51177|85461	CD9|IL4R|MYH9|CFLAR|GDF15|FLOT1|MYOF|EHD2|PLEKHO1|TANC1	-1.8717419921524985	0	121	1	1	-3.5975619844418176	3.714255228339735
1	-3.3793540466932552	GO:0014902	M1	1	0	GO Biological Processes	19	myotube differentiation	19_GO:0032502 developmental process	-3.3793540466932552	2.420669786745552	4.0139772774613744	24367	116	1562	18	1.1523687580025608	0.2700463777281498	928|2475|3566|4323|4627|4851|5530|7494|8837|9518|10211|26509|30846|51177|64855|85461|150094|168620	CD9|MTOR|IL4R|MMP14|MYH9|NOTCH1|PPP3CA|XBP1|CFLAR|GDF15|FLOT1|MYOF|EHD2|PLEKHO1|NIBAN2|TANC1|SIK1|BHLHA15	-1.711526001381623	0	121	0	0	-3.5975619844418176	3.714255228339735
1	-3.1715526056199295	GO:0010830	M1	1	0	GO Biological Processes	19	regulation of myotube differentiation	19_GO:0032502 developmental process	-3.1715526056199295	2.924975992317542	4.035552090049443	24367	64	1562	12	0.7682458386683739	0.2209199456953171	2475|3566|4323|4851|7494|8837|9518|10211|30846|64855|150094|168620	MTOR|IL4R|MMP14|NOTCH1|XBP1|CFLAR|GDF15|FLOT1|EHD2|NIBAN2|SIK1|BHLHA15	-1.567613904158611	0	121	0	0	-3.5975619844418176	3.714255228339735
1	-2.751011220875477	GO:0051147	M1	1	0	GO Biological Processes	19	regulation of muscle cell differentiation	19_GO:0032502 developmental process	-2.751011220875477	1.9394435408519919	3.356819867995099	24367	185	1562	23	1.47247119078105	0.30476260956438245	25|2475|3566|4323|4775|4851|5155|6604|6722|6895|7494|8837|9043|9518|10211|23493|30846|55897|64855|150094|168620|406911|406991	ABL1|MTOR|IL4R|MMP14|NFATC3|NOTCH1|PDGFB|SMARCD3|SRF|TARBP2|XBP1|CFLAR|SPAG9|GDF15|FLOT1|HEY2|EHD2|MESP1|NIBAN2|SIK1|BHLHA15|MIR125B1|MIR21	-1.2682292772724524	0	121	0	0	-3.5975619844418176	3.714255228339735
1	-2.5794301512053592	GO:0000768	M1	1	0	GO Biological Processes	19	syncytium formation by plasma membrane fusion	19_GO:0032502 developmental process	-2.5794301512053592	2.639978331527627	3.464905356277846	24367	65	1562	11	0.704225352112676	0.21158296421416498	928|3566|4627|8837|9518|9644|10211|26509|30846|51177|85461	CD9|IL4R|MYH9|CFLAR|GDF15|SH3PXD2A|FLOT1|MYOF|EHD2|PLEKHO1|TANC1	-1.1551937486408355	0	121	0	0	-3.5975619844418176	3.714255228339735
1	-2.5794301512053592	GO:0140253	M1	1	0	GO Biological Processes	19	cell-cell fusion	19_GO:0009987 cellular process	-2.5794301512053592	2.639978331527627	3.464905356277846	24367	65	1562	11	0.704225352112676	0.21158296421416498	928|3566|4627|8837|9518|9644|10211|26509|30846|51177|85461	CD9|IL4R|MYH9|CFLAR|GDF15|SH3PXD2A|FLOT1|MYOF|EHD2|PLEKHO1|TANC1	-1.1551937486408355	0	121	0	0	-3.5975619844418176	3.714255228339735
1	-2.4731104655757927	GO:0006949	M1	1	0	GO Biological Processes	19	syncytium formation	19_GO:0032502 developmental process	-2.4731104655757927	2.561173008198444	3.3489055171361244	24367	67	1562	11	0.704225352112676	0.21158296421416498	928|3566|4627|8837|9518|9644|10211|26509|30846|51177|85461	CD9|IL4R|MYH9|CFLAR|GDF15|SH3PXD2A|FLOT1|MYOF|EHD2|PLEKHO1|TANC1	-1.0720347430508965	0	121	0	0	-3.5975619844418176	3.714255228339735
1	-2.0351066085599405	GO:1901739	M1	1	0	GO Biological Processes	19	regulation of myoblast fusion	19_GO:0032502 developmental process	-2.0351066085599405	3.714255228339735	3.256597746423136	24367	21	1562	5	0.3201024327784891	0.14292485626823145	3566|8837|9518|10211|30846	IL4R|CFLAR|GDF15|FLOT1|EHD2	-0.7763205779384493	0	121	0	0	-3.5975619844418176	3.714255228339735
1	-2.0180774020946526	GO:0010831	M1	1	0	GO Biological Processes	19	positive regulation of myotube differentiation	19_GO:0048518 positive regulation of biological process	-2.0180774020946526	2.873660624031269	3.0250892723125102	24367	38	1562	7	0.44814340588988477	0.169002322292619	2475|3566|4323|9518|10211|30846|64855	MTOR|IL4R|MMP14|GDF15|FLOT1|EHD2|NIBAN2	-0.7645510575133246	0	121	0	0	-3.5975619844418176	3.714255228339735
1	-3.5801441879377047	CORUM:6919	M1	1	0	CORUM	33	ILK-LIMS1-PARVA complex		-3.5801441879377047	15.59987195902689	6.6183994526073295	24367	3	1562	3	0.19206145966709348	0.11078019891993338	3611|3987|55742	ILK|LIMS1|PARVA	-1.8598286353910434	0	122	1	1	-3.5801441879377047	15.59987195902689
1	-2.3412014392961655	R-HSA-446353	M1	1	0	Reactome Gene Sets	6	Cell-extracellular matrix interactions		-2.3412014392961655	4.333297766396358	3.7024345963130547	24367	18	1562	5	0.3201024327784891	0.14292485626823145	60|87|3611|3987|55742	ACTB|ACTN1|ILK|LIMS1|PARVA	-0.9905783285403243	0	122	0	0	-3.5801441879377047	15.59987195902689
1	-3.5783846025486032	GO:0010035	M1	1	0	GO Biological Processes	19	response to inorganic substance	19_GO:0050896 response to stimulus	-3.5783846025486032	1.6042421518148215	3.7997263309736917	24367	564	1562	58	3.7131882202304736	0.47842775961251943	25|207|288|311|468|513|567|595|801|928|1027|1236|1277|1410|1528|1719|1956|2176|2309|2353|2934|2978|3398|3707|3726|3727|3856|4780|5176|5530|5641|5727|6284|6382|6678|6778|7001|7323|7703|7782|8061|8428|8837|8893|9066|10397|23135|23327|51596|55503|55811|57332|80149|80781|131034|140576|200894|406991	ABL1|AKT1|ANK3|ANXA11|ATF4|ATP5F1D|B2M|CCND1|CALM1|CD9|CDKN1B|CCR7|COL1A1|CRYAB|CYB5A|DHFR|EGFR|FANCC|FOXO3|FOS|GSN|GUCA1A|ID2|ITPKB|JUNB|JUND|KRT8|NFE2L2|SERPINF1|PPP3CA|LGMN|PTCH1|S100A13|SDC1|SPARC|STAT6|PRDX2|UBE2D3|PCGF2|SLC30A4|FOSL1|STK24|CFLAR|EIF2B5|SYT7|NDRG1|KDM6B|NEDD4L|CUTA|TRPV6|ADCY10|CBX8|ZC3H12A|COL18A1|CPNE4|S100A16|ARL13B|MIR21	-1.859179998506441	0	123	1	1	-3.5783846025486032	1.6042421518148215
1	-2.198841203990612	GO:0010038	M1	1	0	GO Biological Processes	19	response to metal ion	19_GO:0050896 response to stimulus	-2.198841203990612	1.547094739738204	2.748474038000607	24367	363	1562	36	2.3047375160051216	0.37967060373244593	207|288|311|468|513|567|595|801|1027|1528|1956|2353|2934|2978|3398|3707|3726|3727|4780|5176|5530|5641|6284|6382|6678|7323|7782|8893|9066|10397|23327|51596|55503|131034|140576|200894	AKT1|ANK3|ANXA11|ATF4|ATP5F1D|B2M|CCND1|CALM1|CDKN1B|CYB5A|EGFR|FOS|GSN|GUCA1A|ID2|ITPKB|JUNB|JUND|NFE2L2|SERPINF1|PPP3CA|LGMN|S100A13|SDC1|SPARC|UBE2D3|SLC30A4|EIF2B5|SYT7|NDRG1|NEDD4L|CUTA|TRPV6|CPNE4|S100A16|ARL13B	-0.8829747639065999	0	123	0	0	-3.5783846025486032	1.6042421518148215
1	-3.5720556441649736	GO:0016311	M1	1	0	GO Biological Processes	19	dephosphorylation	19_GO:0008152 metabolic process	-3.5720556441649736	1.6609467012742618	3.8235070679117924	24367	479	1562	51	3.265044814340589	0.4496719274960147	55|476|801|994|1850|2029|2139|2475|3326|3612|4088|5208|5500|5514|5524|5527|5530|5777|5787|5795|5797|5801|6794|6992|7803|8073|8821|8871|9665|10106|10160|22853|23293|23381|23399|23645|51657|54434|55917|57221|57460|57662|80279|80824|84988|90673|124997|151242|163882|403313|493911	ACP3|ATP1A1|CALM1|CDC25B|DUSP8|ENSA|EYA2|MTOR|HSP90AB1|IMPA1|SMAD3|PFKFB2|PPP1CB|PPP1R10|PTPA|PPP2R5C|PPP3CA|PTPN6|PTPRB|PTPRJ|PTPRM|PTPRR|STK11|PPP1R11|PTP4A1|PTP4A2|INPP4B|SYNJ2|MARF1|CTDSP2|FARP1|LMTK2|SMG6|SMG5|CTDNEP1|PPP1R15A|STYXL1|SSH1|CTTNBP2NL|ARFGEF3|PPM1H|CAMSAP3|CDK5RAP3|DUSP16|PPP1R16A|PPP1R3E|WDR81|PPP1R1C|CNST|PLPP6|PHOSPHO2	-1.856152700690936	0	124	1	1	-3.5720556441649736	2.099982763715158
1	-2.393985572661405	GO:0006470	M1	1	0	GO Biological Processes	19	protein dephosphorylation	19_GO:0008152 metabolic process	-2.393985572661405	1.6291005526831879	2.945877173818819	24367	316	1562	33	2.112676056338028	0.3638640660854087	801|994|1850|2029|2139|2475|3326|5500|5514|5524|5527|5530|5777|5787|5795|5797|5801|6794|6992|7803|8073|10106|22853|23399|23645|51657|54434|55917|57460|80824|84988|90673|151242	CALM1|CDC25B|DUSP8|ENSA|EYA2|MTOR|HSP90AB1|PPP1CB|PPP1R10|PTPA|PPP2R5C|PPP3CA|PTPN6|PTPRB|PTPRJ|PTPRM|PTPRR|STK11|PPP1R11|PTP4A1|PTP4A2|CTDSP2|LMTK2|CTDNEP1|PPP1R15A|STYXL1|SSH1|CTTNBP2NL|PPM1H|DUSP16|PPP1R16A|PPP1R3E|PPP1R1C	-1.0208402169291975	0	124	0	0	-3.5720556441649736	2.099982763715158
1	-2.379108676675705	GO:0010921	M1	1	0	GO Biological Processes	19	regulation of phosphatase activity	19_GO:0008152 metabolic process	-2.379108676675705	1.8719846350832268	3.02976933939214	24367	175	1562	21	1.3444302176696543	0.29139991611511556	801|2029|2475|3326|4088|5514|5524|5527|6992|9665|10160|22853|23645|51657|57221|57662|80279|84988|124997|151242|163882	CALM1|ENSA|MTOR|HSP90AB1|SMAD3|PPP1R10|PTPA|PPP2R5C|PPP1R11|MARF1|FARP1|LMTK2|PPP1R15A|STYXL1|ARFGEF3|CAMSAP3|CDK5RAP3|PPP1R16A|WDR81|PPP1R1C|CNST	-1.0074363392529793	0	124	0	0	-3.5720556441649736	2.099982763715158
1	-2.182986382454103	GO:0010923	M1	1	0	GO Biological Processes	19	negative regulation of phosphatase activity	19_GO:0048519 negative regulation of biological process	-2.182986382454103	2.099982763715158	2.9420354195623983	24367	104	1562	14	0.8962868117797695	0.23846681525444388	2029|5514|5524|6992|9665|10160|22853|23645|51657|57221|57662|124997|151242|163882	ENSA|PPP1R10|PTPA|PPP1R11|MARF1|FARP1|LMTK2|PPP1R15A|STYXL1|ARFGEF3|CAMSAP3|WDR81|PPP1R1C|CNST	-0.8707740310922272	0	124	0	0	-3.5720556441649736	2.099982763715158
1	-2.0929194272906417	GO:0035303	M1	1	0	GO Biological Processes	19	regulation of dephosphorylation	19_GO:0008152 metabolic process	-2.0929194272906417	1.7167323208498493	2.7234364162932896	24367	209	1562	23	1.47247119078105	0.30476260956438245	801|2029|2475|3326|4088|5514|5524|5527|6992|9665|10160|22853|23293|23381|23645|51657|57221|57662|80279|84988|124997|151242|163882	CALM1|ENSA|MTOR|HSP90AB1|SMAD3|PPP1R10|PTPA|PPP2R5C|PPP1R11|MARF1|FARP1|LMTK2|SMG6|SMG5|PPP1R15A|STYXL1|ARFGEF3|CAMSAP3|CDK5RAP3|PPP1R16A|WDR81|PPP1R1C|CNST	-0.8116381185692073	0	124	0	0	-3.5720556441649736	2.099982763715158
1	-3.5319314101105954	GO:0071356	M1	1	0	GO Biological Processes	19	cellular response to tumor necrosis factor	19_GO:0050896 response to stimulus	-3.5319314101105954	1.863465933672154	3.8915488506211435	24367	293	1562	35	2.240717029449424	0.3744829043781526	81|207|677|678|1277|2309|2634|3303|3304|3611|3856|3987|4055|4780|4824|5691|5696|5698|5707|5708|6367|6376|7132|7185|7538|8531|9020|9181|9572|9618|9705|51330|80149|153090|259230	ACTN4|AKT1|ZFP36L1|ZFP36L2|COL1A1|FOXO3|GBP2|HSPA1A|HSPA1B|ILK|KRT8|LIMS1|LTBR|NFE2L2|NKX3-1|PSMB3|PSMB8|PSMB9|PSMD1|PSMD2|CCL22|CX3CL1|TNFRSF1A|TRAF1|ZFP36|YBX3|MAP3K14|ARHGEF2|NR1D1|TRAF4|ST18|TNFRSF12A|ZC3H12A|DAB2IP|SGMS1	-1.8277225668339536	0	125	1	1	-3.5319314101105954	1.863465933672154
1	-3.248859473407381	GO:0034612	M1	1	0	GO Biological Processes	19	response to tumor necrosis factor	19_GO:0050896 response to stimulus	-3.248859473407381	1.7828425096030731	3.6599207055716585	24367	315	1562	36	2.3047375160051216	0.37967060373244593	81|207|677|678|1277|2309|2634|3303|3304|3611|3856|3899|3987|4055|4780|4824|5691|5696|5698|5707|5708|6367|6376|7132|7185|7538|8531|9020|9181|9572|9618|9705|51330|80149|153090|259230	ACTN4|AKT1|ZFP36L1|ZFP36L2|COL1A1|FOXO3|GBP2|HSPA1A|HSPA1B|ILK|KRT8|AFF3|LIMS1|LTBR|NFE2L2|NKX3-1|PSMB3|PSMB8|PSMB9|PSMD1|PSMD2|CCL22|CX3CL1|TNFRSF1A|TRAF1|ZFP36|YBX3|MAP3K14|ARHGEF2|NR1D1|TRAF4|ST18|TNFRSF12A|ZC3H12A|DAB2IP|SGMS1	-1.6227374798801641	0	125	0	0	-3.5319314101105954	1.863465933672154
1	-3.5187252181444877	GO:0021915	M1	1	0	GO Biological Processes	19	neural tube development	19_GO:0032502 developmental process	-3.5187252181444877	2.2012089267338557	4.0270440248537245	24367	163	1562	23	1.47247119078105	0.30476260956438245	25|677|1072|1857|1969|3169|3705|4851|5727|5754|5914|5916|6385|6491|6659|8642|9839|23242|25902|54910|57619|79977|200894	ABL1|ZFP36L1|CFL1|DVL3|EPHA2|FOXA1|ITPK1|NOTCH1|PTCH1|PTK7|RARA|RARG|SDC4|STIL|SOX4|DCHS1|ZEB2|COBL|MTHFD1L|SEMA4C|SHROOM3|GRHL2|ARL13B	-1.8155692104911123	0	126	1	1	-3.5187252181444877	2.399980301388752
1	-2.9370627168923225	GO:0001841	M1	1	0	GO Biological Processes	19	neural tube formation	19_GO:0032502 developmental process	-2.9370627168923225	2.354697654192738	3.658125147025213	24367	106	1562	16	1.0243277848911652	0.25476701097987803	25|1072|1857|5727|5754|5914|5916|6385|6491|6659|9839|23242|25902|54910|57619|79977	ABL1|CFL1|DVL3|PTCH1|PTK7|RARA|RARG|SDC4|STIL|SOX4|ZEB2|COBL|MTHFD1L|SEMA4C|SHROOM3|GRHL2	-1.4038646034542457	0	126	0	0	-3.5187252181444877	2.399980301388752
1	-2.851116937264747	GO:0014020	M1	1	0	GO Biological Processes	19	primary neural tube formation	19_GO:0032502 developmental process	-2.851116937264747	2.387735503932687	3.6025614121870397	24367	98	1562	15	0.9603072983354674	0.24675686391426488	25|1072|1857|5727|5754|5914|5916|6385|6491|9839|23242|25902|54910|57619|79977	ABL1|CFL1|DVL3|PTCH1|PTK7|RARA|RARG|SDC4|STIL|ZEB2|COBL|MTHFD1L|SEMA4C|SHROOM3|GRHL2	-1.3364087106739868	0	126	0	0	-3.5187252181444877	2.399980301388752
1	-2.8292265399291816	GO:0035148	M1	1	0	GO Biological Processes	19	tube formation	19_GO:0032502 developmental process	-2.8292265399291816	2.0799829278702515	3.472321627601444	24367	150	1562	20	1.2804097311139564	0.284469454773297	25|1072|1857|4851|5727|5754|5914|5916|6385|6491|6659|6928|7534|9839|23242|25902|54910|57619|79977|153090	ABL1|CFL1|DVL3|NOTCH1|PTCH1|PTK7|RARA|RARG|SDC4|STIL|SOX4|HNF1B|YWHAZ|ZEB2|COBL|MTHFD1L|SEMA4C|SHROOM3|GRHL2|DAB2IP	-1.3190063479792173	0	126	0	0	-3.5187252181444877	2.399980301388752
1	-2.719797313851797	GO:0001843	M1	1	0	GO Biological Processes	19	neural tube closure	19_GO:0032502 developmental process	-2.719797313851797	2.399980301388752	3.5016412772991736	24367	91	1562	14	0.8962868117797695	0.23846681525444388	25|1857|5727|5754|5914|5916|6385|6491|9839|23242|25902|54910|57619|79977	ABL1|DVL3|PTCH1|PTK7|RARA|RARG|SDC4|STIL|ZEB2|COBL|MTHFD1L|SEMA4C|SHROOM3|GRHL2	-1.2445466771651816	0	126	0	0	-3.5187252181444877	2.399980301388752
1	-2.673950803899346	GO:0060606	M1	1	0	GO Biological Processes	19	tube closure	19_GO:0032502 developmental process	-2.673950803899346	2.3738935589823527	3.4552937794580725	24367	92	1562	14	0.8962868117797695	0.23846681525444388	25|1857|5727|5754|5914|5916|6385|6491|9839|23242|25902|54910|57619|79977	ABL1|DVL3|PTCH1|PTK7|RARA|RARG|SDC4|STIL|ZEB2|COBL|MTHFD1L|SEMA4C|SHROOM3|GRHL2	-1.2127800093089987	0	126	0	0	-3.5187252181444877	2.399980301388752
1	-2.5813676839249595	GO:0001838	M1	1	0	GO Biological Processes	19	embryonic epithelial tube formation	19_GO:0032502 developmental process	-2.5813676839249595	2.1215825864276567	3.2901798427881532	24367	125	1562	17	1.088348271446863	0.2625228789306787	25|1072|1857|5727|5754|5914|5916|6385|6491|6659|6928|9839|23242|25902|54910|57619|79977	ABL1|CFL1|DVL3|PTCH1|PTK7|RARA|RARG|SDC4|STIL|SOX4|HNF1B|ZEB2|COBL|MTHFD1L|SEMA4C|SHROOM3|GRHL2	-1.1560233866731267	0	126	0	0	-3.5187252181444877	2.399980301388752
1	-2.3007349295585073	GO:0072175	M1	1	0	GO Biological Processes	19	epithelial tube formation	19_GO:0032502 developmental process	-2.3007349295585073	1.9939685962665947	3.0081779843957484	24367	133	1562	17	1.088348271446863	0.2625228789306787	25|1072|1857|5727|5754|5914|5916|6385|6491|6659|6928|9839|23242|25902|54910|57619|79977	ABL1|CFL1|DVL3|PTCH1|PTK7|RARA|RARG|SDC4|STIL|SOX4|HNF1B|ZEB2|COBL|MTHFD1L|SEMA4C|SHROOM3|GRHL2	-0.9607217708870573	0	126	0	0	-3.5187252181444877	2.399980301388752
1	-2.088926888670745	GO:0016331	M1	1	0	GO Biological Processes	19	morphogenesis of embryonic epithelium	19_GO:0032502 developmental process	-2.088926888670745	1.859587385844265	2.7729682680143983	24367	151	1562	18	1.1523687580025608	0.2700463777281498	25|220|1072|1857|5727|5754|5914|5916|6385|6491|6659|6928|9839|23242|25902|54910|57619|79977	ABL1|ALDH1A3|CFL1|DVL3|PTCH1|PTK7|RARA|RARG|SDC4|STIL|SOX4|HNF1B|ZEB2|COBL|MTHFD1L|SEMA4C|SHROOM3|GRHL2	-0.8084409913106713	0	126	0	0	-3.5187252181444877	2.399980301388752
1	-3.46204522346248	GO:0045445	M1	1	0	GO Biological Processes	19	myoblast differentiation	19_GO:0032502 developmental process	-3.46204522346248	2.720907899830271	4.183995085918297	24367	86	1562	15	0.9603072983354674	0.24675686391426488	677|694|1655|2319|3399|3611|3670|4154|4851|5925|6382|6722|6926|10521|116173	ZFP36L1|BTG1|DDX5|FLOT2|ID3|ILK|ISL1|MBNL1|NOTCH1|RB1|SDC1|SRF|TBX3|DDX17|CMTM5	-1.7721139191406505	0	127	1	1	-3.46204522346248	2.720907899830271
1	-3.4282679782483356	GO:0051301	M1	1	0	GO Biological Processes	19	cell division	19_GO:0009987 cellular process	-3.4282679782483356	1.5625487512325784	3.6794378255434155	24367	609	1562	61	3.905249679897567	0.490155318433991	288|311|390|595|598|678|801|894|994|1072|1163|1211|1263|1452|1731|2029|2810|3192|3833|3980|4627|4739|4752|4824|4851|5155|5218|5500|5727|5925|6867|7005|7704|7846|8678|9181|9903|9937|10534|10617|10783|10801|10899|11078|23111|23310|29882|51433|51434|54509|54820|55521|84445|84790|85458|113130|129531|148479|151242|286053|644186	ANK3|ANXA11|RND3|CCND1|BCL2L1|ZFP36L2|CALM1|CCND2|CDC25B|CFL1|CKS1B|CLTA|PLK3|CSNK1A1|SEPTIN1|ENSA|SFN|HNRNPU|KIFC1|LIG3|MYH9|NEDD9|NEK3|NKX3-1|NOTCH1|PDGFB|CDK14|PPP1CB|PTCH1|RB1|TACC1|TEAD3|ZBTB16|TUBA1A|BECN1|ARHGEF2|KLHL21|DCLRE1A|ZNRD2|STAMBP|NEK6|SEPTIN9|JTB|TRIOBP|SPART|NCAPD3|ANAPC2|ANAPC5|ANAPC7|RHOF|NDE1|TRIM36|LZTS2|TUBA1C|DIXDC1|CDCA5|MITD1|PHF13|PPP1R1C|NSMCE2|SYCE3	-1.7506360294426588	0	128	1	1	-3.4282679782483356	1.5625487512325784
1	-3.343301042938859	GO:1900024	M1	1	0	GO Biological Processes	19	regulation of substrate adhesion-dependent cell spreading	19_GO:0022610 biological adhesion	-3.343301042938859	3.237709274515014	4.2680646272514275	24367	53	1562	11	0.704225352112676	0.21158296421416498	25|81|2192|3987|4739|5034|5881|6239|11078|23189|23603	ABL1|ACTN4|FBLN1|LIMS1|NEDD9|P4HB|RAC3|RREB1|TRIOBP|KANK1|CORO1C	-1.6878959090187309	0	129	1	1	-3.343301042938859	3.237709274515014
1	-2.851116937264747	GO:0034446	M1	1	0	GO Biological Processes	19	substrate adhesion-dependent cell spreading	19_GO:0022610 biological adhesion	-2.851116937264747	2.387735503932687	3.6025614121870397	24367	98	1562	15	0.9603072983354674	0.24675686391426488	25|81|2192|3611|3695|3987|4739|5034|5881|6239|11078|23189|23603|55742|79778	ABL1|ACTN4|FBLN1|ILK|ITGB7|LIMS1|NEDD9|P4HB|RAC3|RREB1|TRIOBP|KANK1|CORO1C|PARVA|MICALL2	-1.3364087106739868	0	129	0	0	-3.343301042938859	3.237709274515014
1	-2.0180774020946526	GO:1900026	M1	1	0	GO Biological Processes	19	positive regulation of substrate adhesion-dependent cell spreading	19_GO:0022610 biological adhesion	-2.0180774020946526	2.873660624031269	3.0250892723125102	24367	38	1562	7	0.44814340588988477	0.169002322292619	25|3987|4739|5034|5881|6239|11078	ABL1|LIMS1|NEDD9|P4HB|RAC3|RREB1|TRIOBP	-0.7645510575133246	0	129	0	0	-3.343301042938859	3.237709274515014
1	-3.3377704608048124	R-HSA-3899300	M1	1	0	Reactome Gene Sets	6	SUMOylation of transcription cofactors		-3.3377704608048124	3.4666382131170863	4.334406775117924	24367	45	1562	10	0.6402048655569782	0.20180146473426705	1487|1655|1912|7703|8204|8535|9612|10521|57332|59348	CTBP1|DDX5|PHC2|PCGF2|NRIP1|CBX4|NCOR2|DDX17|CBX8|ZNF350	-1.6866350283712386	0	130	1	1	-3.3377704608048124	3.4666382131170863
1	-2.333650196883616	R-HSA-2990846	M1	1	0	Reactome Gene Sets	6	SUMOylation		-2.333650196883616	1.8255169313754867	2.973742354707462	24367	188	1562	22	1.408450704225352	0.29816053328431674	1107|1487|1655|1912|3090|4929|5914|6256|6670|7067|7068|7703|8204|8535|9612|9656|10055|10521|51564|57332|59348|286053	CHD3|CTBP1|DDX5|PHC2|HIC1|NR4A2|RARA|RXRA|SP3|THRA|THRB|PCGF2|NRIP1|CBX4|NCOR2|MDC1|SAE1|DDX17|HDAC7|CBX8|ZNF350|NSMCE2	-0.986283728461618	0	130	0	0	-3.3377704608048124	3.4666382131170863
1	-2.1836943661383748	R-HSA-3108232	M1	1	0	Reactome Gene Sets	6	SUMO E3 ligases SUMOylate target proteins		-2.1836943661383748	1.799985226041564	2.835059716732847	24367	182	1562	21	1.3444302176696543	0.29139991611511556	1107|1487|1655|1912|3090|4929|5914|6256|6670|7067|7068|7703|8204|8535|9612|9656|10521|51564|57332|59348|286053	CHD3|CTBP1|DDX5|PHC2|HIC1|NR4A2|RARA|RXRA|SP3|THRA|THRB|PCGF2|NRIP1|CBX4|NCOR2|MDC1|DDX17|HDAC7|CBX8|ZNF350|NSMCE2	-0.8707740310922272	0	130	0	0	-3.3377704608048124	3.4666382131170863
1	-3.3003462574785076	GO:0010821	M1	1	0	GO Biological Processes	19	regulation of mitochondrion organization	19_GO:0071840 cellular component organization or biogenesis	-3.3003462574785076	2.0526147314509062	3.8120855232323283	24367	190	1562	25	1.6005121638924455	0.31753046090026865	207|598|599|638|2810|3303|3305|3980|4000|4358|6720|7323|7534|8878|8996|9531|10055|10193|10645|27113|27166|54471|55187|58480|79778	AKT1|BCL2L1|BCL2L2|BIK|SFN|HSPA1A|HSPA1L|LIG3|LMNA|MPV17|SREBF1|UBE2D3|YWHAZ|SQSTM1|NOL3|BAG3|SAE1|RNF41|CAMKK2|BBC3|PRELID1|MIEF1|VPS13D|RHOU|MICALL2	-1.6533380561044488	0	131	1	1	-3.3003462574785076	4.457106274007683
1	-2.8789685097221946	GO:0007005	M1	1	0	GO Biological Processes	19	mitochondrion organization	19_GO:0071840 cellular component organization or biogenesis	-2.8789685097221946	1.5339391722234232	3.2806505100284538	24367	539	1562	53	3.3930857874519846	0.4581007579903272	207|513|598|599|638|1890|2139|2810|3303|3305|3980|4000|4285|4358|6720|7323|7534|8678|8878|8996|9167|9531|9821|9997|10055|10193|10645|11331|23593|23710|27113|27166|28958|51537|54471|55101|55187|56652|57211|58480|79017|79778|81631|84275|84300|84902|124997|130916|168620|407021|407024|790955|100131801	AKT1|ATP5F1D|BCL2L1|BCL2L2|BIK|TYMP|EYA2|SFN|HSPA1A|HSPA1L|LIG3|LMNA|MIPEP|MPV17|SREBF1|UBE2D3|YWHAZ|BECN1|SQSTM1|NOL3|COX7A2L|BAG3|RB1CC1|SCO2|SAE1|RNF41|CAMKK2|PHB2|HEBP2|GABARAPL1|BBC3|PRELID1|COA3|MTFP1|MIEF1|DMAC2|VPS13D|TWNK|ADGRG6|RHOU|GGCT|MICALL2|MAP1LC3B|SLC25A33|UQCC2|CEP89|WDR81|MTERF4|BHLHA15|MIR29A|MIR29B1|UQCC3|PET100	-1.3585130958576872	0	131	0	0	-3.3003462574785076	4.457106274007683
1	-2.791662618914523	GO:0090201	M1	1	0	GO Biological Processes	19	negative regulation of release of cytochrome c from mitochondria	19_GO:0048519 negative regulation of biological process	-2.791662618914523	4.457106274007683	4.147879824833304	24367	21	1562	6	0.38412291933418696	0.15651604933038119	207|598|599|4000|8996|27166	AKT1|BCL2L1|BCL2L2|LMNA|NOL3|PRELID1	-1.292100495146615	0	131	0	0	-3.3003462574785076	4.457106274007683
1	-2.397260145600987	GO:0001836	M1	1	0	GO Biological Processes	19	release of cytochrome c from mitochondria	19_GO:0071840 cellular component organization or biogenesis	-2.397260145600987	2.64404609475032	3.308894940520999	24367	59	1562	10	0.6402048655569782	0.20180146473426705	207|598|599|638|2810|4000|8996|27113|27166|79017	AKT1|BCL2L1|BCL2L2|BIK|SFN|LMNA|NOL3|BBC3|PRELID1|GGCT	-1.0231299947032586	0	131	0	0	-3.3003462574785076	4.457106274007683
1	-2.397260145600987	GO:0010823	M1	1	0	GO Biological Processes	19	negative regulation of mitochondrion organization	19_GO:0048519 negative regulation of biological process	-2.397260145600987	2.64404609475032	3.308894940520999	24367	59	1562	10	0.6402048655569782	0.20180146473426705	207|598|599|3303|3980|4000|8996|9531|10193|27166	AKT1|BCL2L1|BCL2L2|HSPA1A|LIG3|LMNA|NOL3|BAG3|RNF41|PRELID1	-1.0231299947032586	0	131	0	0	-3.3003462574785076	4.457106274007683
1	-3.2567075384773814	M239	M1	1	0	Canonical Pathways	11	PID A6B1 A6B4 INTEGRIN PATHWAY		-3.2567075384773814	3.391276512831932	4.248499745881851	24367	46	1562	10	0.6402048655569782	0.20180146473426705	207|928|1956|2064|2065|2810|3909|6256|6464|7534	AKT1|CD9|EGFR|ERBB2|ERBB3|SFN|LAMA3|RXRA|SHC1|YWHAZ	-1.6269103382912253	0	132	1	1	-3.2567075384773814	5.99995075347188
1	-3.0476820816801045	R-HSA-1358803	M1	1	0	Reactome Gene Sets	6	Downregulation of ERBB2:ERBB3 signaling		-3.0476820816801045	5.99995075347188	4.719215923337379	24367	13	1562	5	0.3201024327784891	0.14292485626823145	207|2064|2065|7316|10193	AKT1|ERBB2|ERBB3|UBC|RNF41	-1.4777824017983856	0	132	0	0	-3.2567075384773814	5.99995075347188
1	-2.784969516437186	M175	M1	1	0	Canonical Pathways	11	PID ERBB2 ERBB3 PATHWAY		-2.784969516437186	3.1908829007100454	3.8067515266240517	24367	44	1562	9	0.5761843790012804	0.19150734627097452	207|2064|2065|2353|2475|5291|6464|8503|10193	AKT1|ERBB2|ERBB3|FOS|MTOR|PIK3CB|SHC1|PIK3R3|RNF41	-1.2907261509923595	0	132	0	0	-3.2567075384773814	5.99995075347188
1	-2.0402694631841203	R-HSA-8863795	M1	1	0	Reactome Gene Sets	6	Downregulation of ERBB2 signaling		-2.0402694631841203	3.227559715660736	3.1412572739943996	24367	29	1562	6	0.38412291933418696	0.15651604933038119	207|1956|2064|2065|7316|10193	AKT1|EGFR|ERBB2|ERBB3|UBC|RNF41	-0.7763205779384493	0	132	0	0	-3.2567075384773814	5.99995075347188
1	-3.245749731270231	GO:0016570	M1	1	0	GO Biological Processes	19	histone modification	19_GO:0071840 cellular component organization or biogenesis	-3.245749731270231	1.6349210786753072	3.589958059137662	24367	458	1562	48	3.0729833546734957	0.43667870324195607	604|1487|2139|2624|3008|3141|3299|3670|4000|5187|5252|6720|6881|7349|7703|7786|8864|8986|9031|10269|10919|23030|23067|23135|23210|23326|23338|23558|28989|29128|51043|51564|54623|54904|55689|55904|56848|56970|57332|64324|64769|79813|80335|84148|90780|200186|221037|339287	BCL6|CTBP1|EYA2|GATA2|H1-4|HLCS|HSF4|ISL1|LMNA|PER1|PHF1|SREBF1|TAF10|UCN|PCGF2|MAP3K12|PER2|RPS6KA4|BAZ1B|ZMPSTE24|EHMT2|KDM4B|SETD1B|KDM6B|JMJD6|USP22|JADE2|WBP2|NTMT1|UHRF1|ZBTB7B|HDAC7|PAF1|NSD3|YEATS2|KMT2E|SPHK2|ATXN7L3|CBX8|NSD1|MEAF6|EHMT1|WDR82|KAT8|PYGO2|CRTC2|JMJD1C|MSL1	-1.6212488708940234	0	133	1	1	-3.245749731270231	1.9384456280447615
1	-3.0881231899586576	GO:0016569	M1	1	0	GO Biological Processes	19	covalent chromatin modification	19_GO:0071840 cellular component organization or biogenesis	-3.0881231899586576	1.5991500543772332	3.4623276384684583	24367	478	1562	49	3.1370038412291934	0.44105825989215863	604|1105|1487|2139|2624|3008|3141|3299|3670|4000|5187|5252|6720|6881|7349|7703|7786|8864|8986|9031|10269|10919|23030|23067|23135|23210|23326|23338|23558|28989|29128|51043|51564|54623|54904|55689|55904|56848|56970|57332|64324|64769|79813|80335|84148|90780|200186|221037|339287	BCL6|CHD1|CTBP1|EYA2|GATA2|H1-4|HLCS|HSF4|ISL1|LMNA|PER1|PHF1|SREBF1|TAF10|UCN|PCGF2|MAP3K12|PER2|RPS6KA4|BAZ1B|ZMPSTE24|EHMT2|KDM4B|SETD1B|KDM6B|JMJD6|USP22|JADE2|WBP2|NTMT1|UHRF1|ZBTB7B|HDAC7|PAF1|NSD3|YEATS2|KMT2E|SPHK2|ATXN7L3|CBX8|NSD1|MEAF6|EHMT1|WDR82|KAT8|PYGO2|CRTC2|JMJD1C|MSL1	-1.5054136329255239	0	133	0	0	-3.245749731270231	1.9384456280447615
1	-2.721233977499293	GO:0018205	M1	1	0	GO Biological Processes	19	peptidyl-lysine modification	19_GO:0008152 metabolic process	-2.721233977499293	1.607021985728901	3.195498336676348	24367	398	1562	41	2.624839948783611	0.40451533583791444	1487|2624|2647|3008|3670|4000|5187|5252|6659|6881|7703|8535|8986|10055|10208|10269|10536|10919|23067|23210|23326|23338|23558|51601|54795|54904|55689|55904|56848|64324|64769|79813|79969|80335|84148|90780|200186|286053|339287|391257|751071	CTBP1|GATA2|BLOC1S1|H1-4|ISL1|LMNA|PER1|PHF1|SOX4|TAF10|PCGF2|CBX4|RPS6KA4|SAE1|USPL1|ZMPSTE24|P3H3|EHMT2|SETD1B|JMJD6|USP22|JADE2|WBP2|LIPT1|TRPM4|NSD3|YEATS2|KMT2E|SPHK2|NSD1|MEAF6|EHMT1|ATAT1|WDR82|KAT8|PYGO2|CRTC2|NSMCE2|MSL1|SUMO1P1|CSKMT	-1.2453606962875259	0	133	0	0	-3.245749731270231	1.9384456280447615
1	-2.5593606746279334	GO:0018394	M1	1	0	GO Biological Processes	19	peptidyl-lysine acetylation	19_GO:0008152 metabolic process	-2.5593606746279334	1.9384456280447615	3.2039101473226275	24367	169	1562	21	1.3444302176696543	0.29139991611511556	1487|2624|2647|3670|5187|6659|6881|7703|8986|10269|23326|23338|23558|55689|56848|64769|79969|84148|90780|200186|339287	CTBP1|GATA2|BLOC1S1|ISL1|PER1|SOX4|TAF10|PCGF2|RPS6KA4|ZMPSTE24|USP22|JADE2|WBP2|YEATS2|SPHK2|MEAF6|ATAT1|KAT8|PYGO2|CRTC2|MSL1	-1.1417129367142693	0	133	0	0	-3.245749731270231	1.9384456280447615
1	-2.5246559196683265	R-HSA-3247509	M1	1	0	Reactome Gene Sets	6	Chromatin modifying enzymes		-2.5246559196683265	1.7080151779956447	3.0845371515180253	24367	274	1562	30	1.9206145966709347	0.3472709584609166	60|595|1107|3017|6604|6881|8345|8346|8355|8968|9612|10919|23030|23067|23135|23210|23326|23338|23587|54904|55689|55904|56970|57492|64324|64769|79813|84148|84159|339287	ACTB|CCND1|CHD3|H2BC5|SMARCD3|TAF10|H2BC9|H2BC10|H3C8|H3C7|NCOR2|EHMT2|KDM4B|SETD1B|KDM6B|JMJD6|USP22|JADE2|ELP5|NSD3|YEATS2|KMT2E|ATXN7L3|ARID1B|NSD1|MEAF6|EHMT1|KAT8|ARID5B|MSL1	-1.1152170435134356	0	133	0	0	-3.245749731270231	1.9384456280447615
1	-2.5246559196683265	R-HSA-4839726	M1	1	0	Reactome Gene Sets	6	Chromatin organization		-2.5246559196683265	1.7080151779956447	3.0845371515180253	24367	274	1562	30	1.9206145966709347	0.3472709584609166	60|595|1107|3017|6604|6881|8345|8346|8355|8968|9612|10919|23030|23067|23135|23210|23326|23338|23587|54904|55689|55904|56970|57492|64324|64769|79813|84148|84159|339287	ACTB|CCND1|CHD3|H2BC5|SMARCD3|TAF10|H2BC9|H2BC10|H3C8|H3C7|NCOR2|EHMT2|KDM4B|SETD1B|KDM6B|JMJD6|USP22|JADE2|ELP5|NSD3|YEATS2|KMT2E|ATXN7L3|ARID1B|NSD1|MEAF6|EHMT1|KAT8|ARID5B|MSL1	-1.1152170435134356	0	133	0	0	-3.245749731270231	1.9384456280447615
1	-2.3119294918280606	GO:0006475	M1	1	0	GO Biological Processes	19	internal protein amino acid acetylation	19_GO:0008152 metabolic process	-2.3119294918280606	1.87950264566589	2.9757204858621695	24367	166	1562	20	1.2804097311139564	0.284469454773297	1487|2624|3670|4191|5187|6881|7703|8986|10269|23326|23338|23558|55689|56848|64769|79969|84148|90780|200186|339287	CTBP1|GATA2|ISL1|MDH2|PER1|TAF10|PCGF2|RPS6KA4|ZMPSTE24|USP22|JADE2|WBP2|YEATS2|SPHK2|MEAF6|ATAT1|KAT8|PYGO2|CRTC2|MSL1	-0.9691734115215577	0	133	0	0	-3.245749731270231	1.9384456280447615
1	-2.1288550380894824	GO:0018393	M1	1	0	GO Biological Processes	19	internal peptidyl-lysine acetylation	19_GO:0008152 metabolic process	-2.1288550380894824	1.8409786783944775	2.8019088636293366	24367	161	1562	19	1.2163892445582587	0.2773564175744805	1487|2624|3670|5187|6881|7703|8986|10269|23326|23338|23558|55689|56848|64769|79969|84148|90780|200186|339287	CTBP1|GATA2|ISL1|PER1|TAF10|PCGF2|RPS6KA4|ZMPSTE24|USP22|JADE2|WBP2|YEATS2|SPHK2|MEAF6|ATAT1|KAT8|PYGO2|CRTC2|MSL1	-0.8313516948079482	0	133	0	0	-3.245749731270231	1.9384456280447615
1	-3.235044816566843	GO:0097284	M1	1	0	GO Biological Processes	19	hepatocyte apoptotic process	19_GO:0009987 cellular process	-3.235044816566843	6.499946649594537	4.987381951059812	24367	12	1562	5	0.3201024327784891	0.14292485626823145	598|2934|3856|5925|8837	BCL2L1|GSN|KRT8|RB1|CFLAR	-1.619230135375728	0	134	1	1	-3.235044816566843	6.499946649594537
1	-2.4140712311480534	GO:0014889	M1	1	0	GO Biological Processes	19	muscle atrophy	19_GO:0032501 multicellular organismal process	-2.4140712311480534	5.672680712373414	4.056738957608779	24367	11	1562	4	0.2560819462227913	0.1278769231105096	2309|2475|2934|8837	FOXO3|MTOR|GSN|CFLAR	-1.0356898855656038	0	134	0	0	-3.235044816566843	6.499946649594537
1	-3.2233099598213526	GO:0051056	M1	1	0	GO Biological Processes	19	regulation of small GTPase mediated signal transduction	19_GO:0023052 signaling	-3.2233099598213526	1.777200602927114	3.6393824578218252	24367	316	1562	36	2.3047375160051216	0.37967060373244593	25|604|2889|3675|3707|4851|5863|5881|5909|6464|7204|8660|8831|8878|9181|9649|9743|9828|10161|10211|10617|10672|22821|23189|23433|23550|26084|54509|57186|57221|57636|58480|83892|153090|199731|221472	ABL1|BCL6|RAPGEF1|ITGA3|ITPKB|NOTCH1|RGL2|RAC3|RAP1GAP|SHC1|TRIO|IRS2|SYNGAP1|SQSTM1|ARHGEF2|RALGPS1|ARHGAP32|ARHGEF17|LPAR6|FLOT1|STAMBP|GNA13|RASA3|KANK1|RHOQ|PSD4|ARHGEF26|RHOF|RALGAPA2|ARFGEF3|ARHGAP23|RHOU|KCTD10|DAB2IP|CADM4|FGD2	-1.6100676127954956	0	135	1	1	-3.2233099598213526	2.7529185810047454
1	-2.813624190164637	GO:0046578	M1	1	0	GO Biological Processes	19	regulation of Ras protein signal transduction	19_GO:0023052 signaling	-2.813624190164637	1.9606396451235983	3.413811837485552	24367	183	1562	23	1.47247119078105	0.30476260956438245	25|604|2889|3675|3707|4851|5863|6464|8660|8831|8878|9181|9649|10161|10211|10617|22821|23189|23550|57221|83892|153090|199731	ABL1|BCL6|RAPGEF1|ITGA3|ITPKB|NOTCH1|RGL2|SHC1|IRS2|SYNGAP1|SQSTM1|ARHGEF2|RALGPS1|LPAR6|FLOT1|STAMBP|RASA3|KANK1|PSD4|ARFGEF3|KCTD10|DAB2IP|CADM4	-1.3067628276552299	0	135	0	0	-3.2233099598213526	2.7529185810047454
1	-2.3271242811324178	GO:0046580	M1	1	0	GO Biological Processes	19	negative regulation of Ras protein signal transduction	19_GO:0048519 negative regulation of biological process	-2.3271242811324178	2.7529185810047454	3.2795810000639425	24367	51	1562	9	0.5761843790012804	0.19150734627097452	604|2889|3675|8831|10617|22821|23189|83892|153090	BCL6|RAPGEF1|ITGA3|SYNGAP1|STAMBP|RASA3|KANK1|KCTD10|DAB2IP	-0.9820691246155189	0	135	0	0	-3.2233099598213526	2.7529185810047454
1	-2.1880744615075116	GO:0007264	M1	1	0	GO Biological Processes	19	small GTPase mediated signal transduction	19_GO:0023052 signaling	-2.1880744615075116	1.430923507033042	2.690087214455556	24367	556	1562	51	3.265044814340589	0.4496719274960147	25|390|604|1072|1718|2889|3675|3707|4851|5863|5865|5881|5909|5925|6237|6239|6464|7204|8660|8831|8878|9181|9649|9732|9743|9828|10161|10188|10211|10617|10672|22821|23189|23433|23550|26084|53916|53917|54453|54509|57186|57221|57636|58480|83892|84084|153090|199731|221472|285282|440193	ABL1|RND3|BCL6|CFL1|DHCR24|RAPGEF1|ITGA3|ITPKB|NOTCH1|RGL2|RAB3B|RAC3|RAP1GAP|RB1|RRAS|RREB1|SHC1|TRIO|IRS2|SYNGAP1|SQSTM1|ARHGEF2|RALGPS1|DOCK4|ARHGAP32|ARHGEF17|LPAR6|TNK2|FLOT1|STAMBP|GNA13|RASA3|KANK1|RHOQ|PSD4|ARHGEF26|RAB4B|RAB24|RIN2|RHOF|RALGAPA2|ARFGEF3|ARHGAP23|RHOU|KCTD10|RAB6C|DAB2IP|CADM4|FGD2|RABL3|CCDC88C	-0.8741489147015156	0	135	0	0	-3.2233099598213526	2.7529185810047454
1	-2.177886817421094	GO:0007265	M1	1	0	GO Biological Processes	19	Ras protein signal transduction	19_GO:0023052 signaling	-2.177886817421094	1.5134204139354441	2.7165333357193044	24367	402	1562	39	2.496798975672215	0.3947850615732865	25|390|604|1072|1718|2889|3675|3707|4851|5863|5865|5881|5925|6237|6239|6464|8660|8831|8878|9181|9649|10161|10211|10617|10672|22821|23189|23433|23550|53916|53917|54509|57221|58480|83892|84084|153090|199731|285282	ABL1|RND3|BCL6|CFL1|DHCR24|RAPGEF1|ITGA3|ITPKB|NOTCH1|RGL2|RAB3B|RAC3|RB1|RRAS|RREB1|SHC1|IRS2|SYNGAP1|SQSTM1|ARHGEF2|RALGPS1|LPAR6|FLOT1|STAMBP|GNA13|RASA3|KANK1|RHOQ|PSD4|RAB4B|RAB24|RHOF|ARFGEF3|RHOU|KCTD10|RAB6C|DAB2IP|CADM4|RABL3	-0.8661017110340621	0	135	0	0	-3.2233099598213526	2.7529185810047454
1	-3.198609537533485	R-HSA-1655829	M1	1	0	Reactome Gene Sets	6	Regulation of cholesterol biosynthesis by SREBP (SREBF)		-3.198609537533485	3.119974391805377	4.119260074546441	24367	55	1562	11	0.704225352112676	0.21158296421416498	31|2194|6256|6604|6667|6720|7108|9871|10654|23054|51128	ACACA|FASN|RXRA|SMARCD3|SP1|SREBF1|TM7SF2|SEC24D|PMVK|NCOA6|SAR1B	-1.587073654321645	0	136	1	1	-3.198609537533485	3.342829705505762
1	-2.9708710481014746	GO:0006066	M1	1	0	GO Biological Processes	19	alcohol metabolic process	19_GO:0008152 metabolic process	-2.9708710481014746	1.6684355036392393	3.4093424794021256	24367	374	1562	40	2.560819462227913	0.3996830930161245	31|47|220|222|801|1609|1718|1719|1727|2194|2784|3158|3612|3705|3707|5031|5959|6256|6646|6667|6720|6820|7108|8821|8871|9249|9784|10654|23541|26509|51109|51474|51477|56848|80168|113026|117283|145226|340485|403313	ACACA|ACLY|ALDH1A3|ALDH3B2|CALM1|DGKQ|DHCR24|DHFR|CYB5R3|FASN|GNB3|HMGCS2|IMPA1|ITPK1|ITPKB|P2RY6|RDH5|RXRA|SOAT1|SP1|SREBF1|SULT2B1|TM7SF2|INPP4B|SYNJ2|DHRS3|SNX17|PMVK|SEC14L2|MYOF|RDH11|LIMA1|ISYNA1|SPHK2|MOGAT2|PLCD3|IP6K3|RDH12|ACER2|PLPP6	-1.4262819545202479	0	136	0	0	-3.198609537533485	3.342829705505762
1	-2.9362192406184606	R-HSA-2426168	M1	1	0	Reactome Gene Sets	6	Activation of gene expression by SREBF (SREBP)		-2.9362192406184606	3.342829705505762	3.977008682256917	24367	42	1562	9	0.5761843790012804	0.19150734627097452	31|2194|6256|6604|6667|6720|7108|10654|23054	ACACA|FASN|RXRA|SMARCD3|SP1|SREBF1|TM7SF2|PMVK|NCOA6	-1.4038646034542457	0	136	0	0	-3.198609537533485	3.342829705505762
1	-2.624474056416312	GO:0046165	M1	1	0	GO Biological Processes	19	alcohol biosynthetic process	19_GO:0008152 metabolic process	-2.624474056416312	1.9280740623516377	3.2523799535370297	24367	178	1562	22	1.408450704225352	0.29816053328431674	31|47|1609|1718|1719|1727|2194|3158|3612|3707|5031|6667|6720|7108|10654|23541|51477|56848|113026|117283|340485|403313	ACACA|ACLY|DGKQ|DHCR24|DHFR|CYB5R3|FASN|HMGCS2|IMPA1|ITPKB|P2RY6|SP1|SREBF1|TM7SF2|PMVK|SEC14L2|ISYNA1|SPHK2|PLCD3|IP6K3|ACER2|PLPP6	-1.1787443200816794	0	136	0	0	-3.198609537533485	3.342829705505762
1	-2.5037505595035263	GO:0006695	M1	1	0	GO Biological Processes	19	cholesterol biosynthetic process	19_GO:0008152 metabolic process	-2.5037505595035263	2.463137677741088	3.343388849201999	24367	76	1562	12	0.7682458386683739	0.2209199456953171	31|47|1718|1727|2194|3158|6667|6720|7108|10654|23541|403313	ACACA|ACLY|DHCR24|CYB5R3|FASN|HMGCS2|SP1|SREBF1|TM7SF2|PMVK|SEC14L2|PLPP6	-1.0995163177338003	0	136	0	0	-3.198609537533485	3.342829705505762
1	-2.362584578857486	GO:1902653	M1	1	0	GO Biological Processes	19	secondary alcohol biosynthetic process	19_GO:0008152 metabolic process	-2.362584578857486	2.3696008039028187	3.1910180971400686	24367	79	1562	12	0.7682458386683739	0.2209199456953171	31|47|1718|1727|2194|3158|6667|6720|7108|10654|23541|403313	ACACA|ACLY|DHCR24|CYB5R3|FASN|HMGCS2|SP1|SREBF1|TM7SF2|PMVK|SEC14L2|PLPP6	-0.9996469500230729	0	136	0	0	-3.198609537533485	3.342829705505762
1	-2.3354022547105466	GO:0008203	M1	1	0	GO Biological Processes	19	cholesterol metabolic process	19_GO:0008152 metabolic process	-2.3354022547105466	1.9246595274124083	3.0125586080876205	24367	154	1562	19	1.2163892445582587	0.2773564175744805	31|47|1609|1718|1727|2194|2784|3158|6256|6646|6667|6720|6820|7108|9784|10654|23541|51474|403313	ACACA|ACLY|DGKQ|DHCR24|CYB5R3|FASN|GNB3|HMGCS2|RXRA|SOAT1|SP1|SREBF1|SULT2B1|TM7SF2|SNX17|PMVK|SEC14L2|LIMA1|PLPP6	-0.986283728461618	0	136	0	0	-3.198609537533485	3.342829705505762
1	-2.3081313167539452	GO:1901615	M1	1	0	GO Biological Processes	19	organic hydroxy compound metabolic process	19_GO:0008152 metabolic process	-2.3081313167539452	1.4518129012962981	2.7996564473500496	24367	548	1562	51	3.265044814340589	0.4496719274960147	31|47|220|222|801|1508|1609|1718|1719|1727|2194|2784|3158|3249|3612|3705|3707|4929|5031|5208|5641|5959|6256|6646|6667|6720|6820|7108|8821|8864|8871|9249|9572|9784|9839|10654|23541|23600|25953|26509|51109|51474|51477|55163|56848|80168|113026|117283|145226|340485|403313	ACACA|ACLY|ALDH1A3|ALDH3B2|CALM1|CTSB|DGKQ|DHCR24|DHFR|CYB5R3|FASN|GNB3|HMGCS2|HPN|IMPA1|ITPK1|ITPKB|NR4A2|P2RY6|PFKFB2|LGMN|RDH5|RXRA|SOAT1|SP1|SREBF1|SULT2B1|TM7SF2|INPP4B|PER2|SYNJ2|DHRS3|NR1D1|SNX17|ZEB2|PMVK|SEC14L2|AMACR|PNKD|MYOF|RDH11|LIMA1|ISYNA1|PNPO|SPHK2|MOGAT2|PLCD3|IP6K3|RDH12|ACER2|PLPP6	-0.9658335947822351	0	136	0	0	-3.198609537533485	3.342829705505762
1	-2.1572759836598134	GO:1902652	M1	1	0	GO Biological Processes	19	secondary alcohol metabolic process	19_GO:0008152 metabolic process	-2.1572759836598134	1.852484795134443	2.8313512121747695	24367	160	1562	19	1.2163892445582587	0.2773564175744805	31|47|1609|1718|1727|2194|2784|3158|6256|6646|6667|6720|6820|7108|9784|10654|23541|51474|403313	ACACA|ACLY|DGKQ|DHCR24|CYB5R3|FASN|GNB3|HMGCS2|RXRA|SOAT1|SP1|SREBF1|SULT2B1|TM7SF2|SNX17|PMVK|SEC14L2|LIMA1|PLPP6	-0.8503208241277487	0	136	0	0	-3.198609537533485	3.342829705505762
1	-2.1460836869227613	GO:0016126	M1	1	0	GO Biological Processes	19	sterol biosynthetic process	19_GO:0008152 metabolic process	-2.1460836869227613	2.2285531370038414	2.9518889459687263	24367	84	1562	12	0.7682458386683739	0.2209199456953171	31|47|1718|1727|2194|3158|6667|6720|7108|10654|23541|403313	ACACA|ACLY|DHCR24|CYB5R3|FASN|HMGCS2|SP1|SREBF1|TM7SF2|PMVK|SEC14L2|PLPP6	-0.8419179774059216	0	136	0	0	-3.198609537533485	3.342829705505762
1	-3.185373832067151	R-HSA-1912420	M1	1	0	Reactome Gene Sets	6	Pre-NOTCH Processing in Golgi		-3.185373832067151	5.1999573196756295	4.665069961696384	24367	18	1562	6	0.38412291933418696	0.15651604933038119	488|2683|3955|4851|4855|5986	ATP2A2|B4GALT1|LFNG|NOTCH1|NOTCH4|RFNG	-1.5746886728920875	0	137	1	1	-3.185373832067151	9.359923175416133
1	-2.913781461953367	R-HSA-9013695	M1	1	0	Reactome Gene Sets	6	NOTCH4 Intracellular Domain Regulates Transcription		-2.913781461953367	4.679961587708067	4.308768407872969	24367	20	1562	6	0.38412291933418696	0.15651604933038119	59|4088|4851|4855|23493|55534	ACTA2|SMAD3|NOTCH1|NOTCH4|HEY2|MAML3	-1.3856638777324064	0	137	0	0	-3.185373832067151	9.359923175416133
1	-2.6227891159997556	GO:0007386	M1	1	0	GO Biological Processes	19	compartment pattern specification	19_GO:0032502 developmental process	-2.6227891159997556	9.359923175416133	4.892698064121461	24367	5	1562	3	0.19206145966709348	0.11078019891993338	3955|4851|5090	LFNG|NOTCH1|PBX3	-1.1787443200816794	0	137	0	0	-3.185373832067151	9.359923175416133
1	-2.6227891159997556	R-HSA-5083630	M1	1	0	Reactome Gene Sets	6	Defective LFNG causes SCDO3		-2.6227891159997556	9.359923175416133	4.892698064121461	24367	5	1562	3	0.19206145966709348	0.11078019891993338	3955|4851|4855	LFNG|NOTCH1|NOTCH4	-1.1787443200816794	0	137	0	0	-3.185373832067151	9.359923175416133
1	-2.3412014392961655	GO:0007221	M1	1	0	GO Biological Processes	19	positive regulation of transcription of Notch receptor target	19_GO:0048518 positive regulation of biological process	-2.3412014392961655	4.333297766396358	3.7024345963130547	24367	18	1562	5	0.3201024327784891	0.14292485626823145	4851|4855|5087|23286|55534	NOTCH1|NOTCH4|PBX1|WWC1|MAML3	-0.9905783285403243	0	137	0	0	-3.185373832067151	9.359923175416133
1	-2.117215450524122	hsa04320	M1	1	0	KEGG Pathway	24	Dorso-ventral axis formation		-2.117215450524122	3.342829705505762	3.2462799444795727	24367	28	1562	6	0.38412291933418696	0.15651604933038119	1956|2114|2120|4851|4855|22849	EGFR|ETS2|ETV6|NOTCH1|NOTCH4|CPEB3	-0.829110741667463	0	137	0	0	-3.185373832067151	9.359923175416133
1	-2.106344209024401	GO:0045747	M1	1	0	GO Biological Processes	19	positive regulation of Notch signaling pathway	19_GO:0048518 positive regulation of biological process	-2.106344209024401	2.5527063205680363	3.0170181199051944	24367	55	1562	9	0.5761843790012804	0.19150734627097452	1999|3955|4851|4855|5986|22848|55534|55897|406994	ELF3|LFNG|NOTCH1|NOTCH4|RFNG|AAK1|MAML3|MESP1|MIR212	-0.8207650682708368	0	137	0	0	-3.185373832067151	9.359923175416133
1	-3.1781862066086473	M87	M1	1	0	Canonical Pathways	11	PID LKB1 PATHWAY		-3.1781862066086473	3.319121693409976	4.164935484033621	24367	47	1562	10	0.6402048655569782	0.20180146473426705	2475|2810|6604|6794|7430|7534|23387|51719|150094|200186	MTOR|SFN|SMARCD3|STK11|EZR|YWHAZ|SIK3|CAB39|SIK1|CRTC2	-1.5700432662941468	0	138	1	1	-3.1781862066086473	3.6705581080063268
1	-2.9458462071423246	GO:0043276	M1	1	0	GO Biological Processes	19	anoikis	19_GO:0009987 cellular process	-2.9458462071423246	3.6705581080063268	4.078131813917897	24367	34	1562	8	0.5121638924455826	0.18061297922967348	166|207|2475|4170|4851|6794|7088|150094	TLE5|AKT1|MTOR|MCL1|NOTCH1|STK11|TLE1|SIK1	-1.4063366390903727	0	138	0	0	-3.1781862066086473	3.6705581080063268
1	-3.173116812206088	M2	M1	1	0	Canonical Pathways	11	PID SMAD2 3NUCLEAR PATHWAY		-3.173116812206088	2.6633927734923954	3.948664898308107	24367	82	1562	14	0.8962868117797695	0.23846681525444388	207|860|861|865|1051|1487|1745|2309|2353|4088|4092|6667|6670|7050	AKT1|RUNX2|RUNX1|CBFB|CEBPB|CTBP1|DLX1|FOXO3|FOS|SMAD3|SMAD7|SP1|SP3|TGIF1	-1.567613904158611	0	139	1	1	-3.173116812206088	2.6633927734923954
1	-3.1651209672662026	R-HSA-170834	M1	1	0	Reactome Gene Sets	6	Signaling by TGF-beta Receptor Complex		-3.1651209672662026	2.7780593899636923	3.9817663852993874	24367	73	1562	13	0.8322663252240717	0.22986658336957838	3726|4088|4092|5500|6667|7050|7316|7323|9612|23327|23645|56937|57530	JUNB|SMAD3|SMAD7|PPP1CB|SP1|TGIF1|UBC|UBE2D3|NCOR2|NEDD4L|PPP1R15A|PMEPA1|CGN	-1.5628526312559508	0	140	1	1	-3.1651209672662026	4.199965527430316
1	-3.00927508851716	R-HSA-2173788	M1	1	0	Reactome Gene Sets	6	Downregulation of TGF-beta receptor signaling		-3.00927508851716	4.199965527430316	4.272483183434196	24367	26	1562	7	0.44814340588988477	0.169002322292619	4088|4092|5500|7316|23327|23645|56937	SMAD3|SMAD7|PPP1CB|UBC|NEDD4L|PPP1R15A|PMEPA1	-1.4543451615977143	0	140	0	0	-3.1651209672662026	4.199965527430316
1	-2.784969516437186	R-HSA-2173793	M1	1	0	Reactome Gene Sets	6	Transcriptional activity of SMAD2/SMAD3:SMAD4 heterotrimer		-2.784969516437186	3.1908829007100454	3.8067515266240517	24367	44	1562	9	0.5761843790012804	0.19150734627097452	3726|4088|4092|6667|7050|7316|7323|9612|23327	JUNB|SMAD3|SMAD7|SP1|TGIF1|UBC|UBE2D3|NCOR2|NEDD4L	-1.2907261509923595	0	140	0	0	-3.1651209672662026	4.199965527430316
1	-2.674156241874446	R-HSA-9006936	M1	1	0	Reactome Gene Sets	6	Signaling by TGF-beta family members		-2.674156241874446	2.2940988175039543	3.4276382045146914	24367	102	1562	15	0.9603072983354674	0.24675686391426488	658|3625|3726|4088|4092|5500|6667|7050|7316|7323|9612|23327|23645|56937|57530	BMPR1B|INHBB|JUNB|SMAD3|SMAD7|PPP1CB|SP1|TGIF1|UBC|UBE2D3|NCOR2|NEDD4L|PPP1R15A|PMEPA1|CGN	-1.2127800093089987	0	140	0	0	-3.1651209672662026	4.199965527430316
1	-2.5699960996170423	R-HSA-2173795	M1	1	0	Reactome Gene Sets	6	Downregulation of SMAD2/3:SMAD4 transcriptional activity		-2.5699960996170423	4.069531815398319	3.854407998749878	24367	23	1562	6	0.38412291933418696	0.15651604933038119	4088|7050|7316|7323|9612|23327	SMAD3|TGIF1|UBC|UBE2D3|NCOR2|NEDD4L	-1.1496152218967595	0	140	0	0	-3.1651209672662026	4.199965527430316
1	-2.446698679958337	R-HSA-2173789	M1	1	0	Reactome Gene Sets	6	TGF-beta receptor signaling activates SMADs		-2.446698679958337	3.412471991037132	3.573873614314289	24367	32	1562	7	0.44814340588988477	0.169002322292619	4088|4092|5500|7316|23327|23645|56937	SMAD3|SMAD7|PPP1CB|UBC|NEDD4L|PPP1R15A|PMEPA1	-1.05703861391652	0	140	0	0	-3.1651209672662026	4.199965527430316
1	-3.1631070552266807	GO:0003012	M1	1	0	GO Biological Processes	19	muscle system process	19_GO:0032501 multicellular organismal process	-3.1631070552266807	1.6207659178209755	3.525511006206695	24367	462	1562	48	3.0729833546734957	0.43667870324195607	59|72|154|476|488|776|801|1410|2257|2309|2475|2593|2934|2982|3270|3728|3781|4000|4088|4092|4604|4851|5152|5530|6324|6722|7094|7132|7169|7171|7349|7402|8470|8837|9569|9732|9997|10580|10611|23327|23493|26509|29895|54795|80149|113246|406991|407014	ACTA2|ACTG2|ADRB2|ATP1A1|ATP2A2|CACNA1D|CALM1|CRYAB|FGF12|FOXO3|MTOR|GAMT|GSN|GUCY1A1|HRC|JUP|KCNN2|LMNA|SMAD3|SMAD7|MYBPC1|NOTCH1|PDE9A|PPP3CA|SCN1B|SRF|TLN1|TNFRSF1A|TPM2|TPM4|UCN|UTRN|SORBS2|CFLAR|GTF2IRD1|DOCK4|SCO2|SORBS1|PDLIM5|NEDD4L|HEY2|MYOF|MYLPF|TRPM4|ZC3H12A|C12orf57|MIR21|MIR25	-1.5616714989191665	0	141	1	1	-3.1631070552266807	1.790149241199807
1	-3.061196888620575	GO:0044057	M1	1	0	GO Biological Processes	19	regulation of system process	19_GO:0032501 multicellular organismal process	-3.061196888620575	1.5170053768907832	3.404265560626233	24367	617	1562	60	3.8412291933418694	0.4862829551112782	55|153|154|177|207|476|488|776|801|1889|1890|1956|2257|2309|2475|2902|2982|3270|3625|3708|3728|3781|4000|4088|4092|4824|4851|5090|5152|5155|5530|6324|6584|6720|6722|7032|7067|7068|7132|7349|7402|8864|9569|9732|10269|10458|10497|22941|23316|23493|23613|54434|54795|80149|81285|113246|114899|406991|407014|407030	ACP3|ADRB1|ADRB2|AGER|AKT1|ATP1A1|ATP2A2|CACNA1D|CALM1|ECE1|TYMP|EGFR|FGF12|FOXO3|MTOR|GRIN1|GUCY1A1|HRC|INHBB|ITPR1|JUP|KCNN2|LMNA|SMAD3|SMAD7|NKX3-1|NOTCH1|PBX3|PDE9A|PDGFB|PPP3CA|SCN1B|SLC22A5|SREBF1|SRF|TFF2|THRA|THRB|TNFRSF1A|UCN|UTRN|PER2|GTF2IRD1|DOCK4|ZMPSTE24|BAIAP2|UNC13B|SHANK2|CUX2|HEY2|ZMYND8|SSH1|TRPM4|ZC3H12A|OR51E2|C12orf57|C1QTNF3|MIR21|MIR25|MIR30B	-1.4863838124334752	0	141	0	0	-3.1631070552266807	1.790149241199807
1	-2.3700369245601185	GO:0008015	M1	1	0	GO Biological Processes	19	blood circulation	19_GO:0032501 multicellular organismal process	-2.3700369245601185	1.462487996158771	2.855086602041714	24367	544	1562	51	3.265044814340589	0.4496719274960147	59|153|154|177|207|354|476|488|776|801|1727|1889|1956|2257|2475|2784|2982|3270|3398|3708|3728|3781|3816|3817|4088|4092|4883|5155|5345|5795|5797|6051|6296|6324|6720|7067|7068|7349|8864|9732|10269|11138|23327|23493|26509|54795|80149|81285|84909|89797|406991	ACTA2|ADRB1|ADRB2|AGER|AKT1|KLK3|ATP1A1|ATP2A2|CACNA1D|CALM1|CYB5R3|ECE1|EGFR|FGF12|MTOR|GNB3|GUCY1A1|HRC|ID2|ITPR1|JUP|KCNN2|KLK1|KLK2|SMAD3|SMAD7|NPR3|PDGFB|SERPINF2|PTPRJ|PTPRM|RNPEP|ACSM3|SCN1B|SREBF1|THRA|THRB|UCN|PER2|DOCK4|ZMPSTE24|TBC1D8|NEDD4L|HEY2|MYOF|TRPM4|ZC3H12A|OR51E2|AOPEP|NAV2|MIR21	-1.0032388749124674	0	141	0	0	-3.1631070552266807	1.790149241199807
1	-2.2176258485922378	GO:0003013	M1	1	0	GO Biological Processes	19	circulatory system process	19_GO:0032501 multicellular organismal process	-2.2176258485922378	1.4360892958670963	2.7173204019140886	24367	554	1562	51	3.265044814340589	0.4496719274960147	59|153|154|177|207|354|476|488|776|801|1727|1889|1956|2257|2475|2784|2982|3270|3398|3708|3728|3781|3816|3817|4088|4092|4883|5155|5345|5795|5797|6051|6296|6324|6720|7067|7068|7349|8864|9732|10269|11138|23327|23493|26509|54795|80149|81285|84909|89797|406991	ACTA2|ADRB1|ADRB2|AGER|AKT1|KLK3|ATP1A1|ATP2A2|CACNA1D|CALM1|CYB5R3|ECE1|EGFR|FGF12|MTOR|GNB3|GUCY1A1|HRC|ID2|ITPR1|JUP|KCNN2|KLK1|KLK2|SMAD3|SMAD7|NPR3|PDGFB|SERPINF2|PTPRJ|PTPRM|RNPEP|ACSM3|SCN1B|SREBF1|THRA|THRB|UCN|PER2|DOCK4|ZMPSTE24|TBC1D8|NEDD4L|HEY2|MYOF|TRPM4|ZC3H12A|OR51E2|AOPEP|NAV2|MIR21	-0.8985197892824615	0	141	0	0	-3.1631070552266807	1.790149241199807
1	-2.157011508675092	GO:0008217	M1	1	0	GO Biological Processes	19	regulation of blood pressure	19_GO:0032501 multicellular organismal process	-2.157011508675092	1.790149241199807	2.807942444058793	24367	183	1562	21	1.3444302176696543	0.29139991611511556	59|153|154|354|476|1889|2784|2982|3398|3816|3817|4088|4883|5155|5345|6051|6296|7349|81285|84909|89797	ACTA2|ADRB1|ADRB2|KLK3|ATP1A1|ECE1|GNB3|GUCY1A1|ID2|KLK1|KLK2|SMAD3|NPR3|PDGFB|SERPINF2|RNPEP|ACSM3|UCN|OR51E2|AOPEP|NAV2	-0.8503208241277487	0	141	0	0	-3.1631070552266807	1.790149241199807
1	-3.121286965085976	GO:0031532	M1	1	0	GO Biological Processes	19	actin cytoskeleton reorganization	19_GO:0071840 cellular component organization or biogenesis	-3.121286965085976	2.4470387386708845	3.8327252888212446	24367	102	1562	16	1.0243277848911652	0.25476701097987803	25|1365|2934|4627|4739|5754|6464|7082|7430|8572|10278|10458|27032|55742|55971|79778	ABL1|CLDN3|GSN|MYH9|NEDD9|PTK7|SHC1|TJP1|EZR|PDLIM4|EFS|BAIAP2|ATP2C1|PARVA|BAIAP2L1|MICALL2	-1.5253404397645633	0	142	1	1	-3.121286965085976	2.4470387386708845
1	-3.120990827039154	R-HSA-983170	M1	1	0	Reactome Gene Sets	6	Antigen Presentation: Folding, assembly and peptide loading of class I MHC		-3.120990827039154	4.367964148527529	4.4093739454048	24367	25	1562	7	0.44814340588988477	0.169002322292619	567|3105|6890|6891|6892|9871|51128	B2M|HLA-A|TAP1|TAP2|TAPBP|SEC24D|SAR1B	-1.5253404397645633	0	143	1	1	-3.120990827039154	7.799935979513445
1	-2.455693908518433	hsa04612	M1	1	0	KEGG Pathway	24	Antigen processing and presentation		-2.455693908518433	2.4311488767314633	3.2918043563618853	24367	77	1562	12	0.7682458386683739	0.2209199456953171	567|920|1508|3105|3303|3304|3305|3326|5641|6890|6891|6892	B2M|CD4|CTSB|HLA-A|HSPA1A|HSPA1B|HSPA1L|HSP90AB1|LGMN|TAP1|TAP2|TAPBP	-1.0624154238333992	0	143	0	0	-3.120990827039154	7.799935979513445
1	-2.342971492733101	GO:1990668	M1	1	0	GO Biological Processes	19	vesicle fusion with endoplasmic reticulum-Golgi intermediate compartment (ERGIC) membrane	19_GO:0071840 cellular component organization or biogenesis	-2.342971492733101	7.799935979513445	4.359638604791698	24367	6	1562	3	0.19206145966709348	0.11078019891993338	6890|6891|6892	TAP1|TAP2|TAPBP	-0.9905783285403243	0	143	0	0	-3.120990827039154	7.799935979513445
1	-2.3412014392961655	GO:0002483	M1	1	0	GO Biological Processes	19	antigen processing and presentation of endogenous peptide antigen	19_GO:0002376 immune system process	-2.3412014392961655	4.333297766396358	3.7024345963130547	24367	18	1562	5	0.3201024327784891	0.14292485626823145	567|3105|6890|6891|6892	B2M|HLA-A|TAP1|TAP2|TAPBP	-0.9905783285403243	0	143	0	0	-3.120990827039154	7.799935979513445
1	-2.3412014392961655	GO:0019885	M1	1	0	GO Biological Processes	19	antigen processing and presentation of endogenous peptide antigen via MHC class I	19_GO:0002376 immune system process	-2.3412014392961655	4.333297766396358	3.7024345963130547	24367	18	1562	5	0.3201024327784891	0.14292485626823145	567|3105|6890|6891|6892	B2M|HLA-A|TAP1|TAP2|TAPBP	-0.9905783285403243	0	143	0	0	-3.120990827039154	7.799935979513445
1	-3.117409471818636	GO:0030183	M1	1	0	GO Biological Processes	19	B cell differentiation	19_GO:0002376 immune system process	-3.117409471818636	2.2454361153144764	3.75495299905294	24367	132	1562	19	1.2163892445582587	0.2773564175744805	25|604|677|678|1316|3398|3955|4323|5452|5777|5795|6670|7163|7494|22890|51341|56262|79840|359948	ABL1|BCL6|ZFP36L1|ZFP36L2|KLF6|ID2|LFNG|MMP14|POU2F2|PTPN6|PTPRJ|SP3|TPD52|XBP1|ZBTB1|ZBTB7A|LRRC8A|NHEJ1|IRF2BP2	-1.524215044803908	0	144	1	1	-3.117409471818636	3.227559715660736
1	-2.0402694631841203	GO:0045577	M1	1	0	GO Biological Processes	19	regulation of B cell differentiation	19_GO:0002376 immune system process	-2.0402694631841203	3.227559715660736	3.1412572739943996	24367	29	1562	6	0.38412291933418696	0.15651604933038119	677|678|3398|4323|5777|7494	ZFP36L1|ZFP36L2|ID2|MMP14|PTPN6|XBP1	-0.7763205779384493	0	144	0	0	-3.117409471818636	3.227559715660736
1	-3.108615858846523	M279	M1	1	0	Canonical Pathways	11	PID RB 1PATHWAY		-3.108615858846523	2.8799763616665026	3.971967214436495	24367	65	1562	12	0.7682458386683739	0.2209199456953171	25|595|860|894|1027|1051|1487|1997|5925|7343|8535|11016	ABL1|CCND1|RUNX2|CCND2|CDKN1B|CEBPB|CTBP1|ELF1|RB1|UBTF|CBX4|ATF7	-1.5187180913285847	0	145	1	1	-3.108615858846523	3.8999679897567225
1	-3.102085594447744	M288	M1	1	0	Canonical Pathways	11	PID HES HEY PATHWAY		-3.102085594447744	3.2499733247972684	4.083595607350911	24367	48	1562	10	0.6402048655569782	0.20180146473426705	860|920|1027|1487|3397|4851|5925|7088|9612|23493	RUNX2|CD4|CDKN1B|CTBP1|ID1|NOTCH1|RB1|TLE1|NCOR2|HEY2	-1.515002635133885	0	145	0	0	-3.108615858846523	3.8999679897567225
1	-2.4689625188754376	R-HSA-8940973	M1	1	0	Reactome Gene Sets	6	RUNX2 regulates osteoblast differentiation		-2.4689625188754376	3.8999679897567225	3.7198837833047746	24367	24	1562	6	0.38412291933418696	0.15651604933038119	25|860|865|1277|5925|23493	ABL1|RUNX2|CBFB|COL1A1|RB1|HEY2	-1.0699560441331841	0	145	0	0	-3.108615858846523	3.8999679897567225
1	-3.108615858846523	M28	M1	1	0	Canonical Pathways	11	PID IL4 2PATHWAY		-3.108615858846523	2.8799763616665026	3.971967214436495	24367	65	1562	12	0.7682458386683739	0.2209199456953171	207|598|604|1051|1277|2475|3566|5777|6464|6667|6778|8660	AKT1|BCL2L1|BCL6|CEBPB|COL1A1|MTOR|IL4R|PTPN6|SHC1|SP1|STAT6|IRS2	-1.5187180913285847	0	146	1	1	-3.108615858846523	2.8799763616665026
1	-3.0983806283311996	GO:0010664	M1	1	0	GO Biological Processes	19	negative regulation of striated muscle cell apoptotic process	19_GO:0048519 negative regulation of biological process	-3.0983806283311996	3.5099711907810502	4.157880958996722	24367	40	1562	9	0.5761843790012804	0.19150734627097452	3611|4780|5514|5863|8837|9531|23493|406900|406991	ILK|NFE2L2|PPP1R10|RGL2|CFLAR|BAG3|HEY2|MIR106B|MIR21	-1.5124718341279928	0	147	1	1	-3.0983806283311996	3.5099711907810502
1	-2.6925251906036647	GO:0010667	M1	1	0	GO Biological Processes	19	negative regulation of cardiac muscle cell apoptotic process	19_GO:0048519 negative regulation of biological process	-2.6925251906036647	3.3729452884382463	3.780377146431983	24367	37	1562	8	0.5121638924455826	0.18061297922967348	3611|4780|5514|5863|8837|23493|406900|406991	ILK|NFE2L2|PPP1R10|RGL2|CFLAR|HEY2|MIR106B|MIR21	-1.224398854713646	0	147	0	0	-3.0983806283311996	3.5099711907810502
1	-2.4527660236108346	GO:0010656	M1	1	0	GO Biological Processes	19	negative regulation of muscle cell apoptotic process	19_GO:0048519 negative regulation of biological process	-2.4527660236108346	2.6896330963839463	3.3716342296181088	24367	58	1562	10	0.6402048655569782	0.20180146473426705	3611|4780|5514|5863|8837|9531|23493|80149|406900|406991	ILK|NFE2L2|PPP1R10|RGL2|CFLAR|BAG3|HEY2|ZC3H12A|MIR106B|MIR21	-1.0605166732507507	0	147	0	0	-3.0983806283311996	3.5099711907810502
1	-3.0859383298241454	GO:0019216	M1	1	0	GO Biological Processes	19	regulation of lipid metabolic process	19_GO:0008152 metabolic process	-3.0859383298241454	1.6460296551491198	3.4824534443098907	24367	417	1562	44	2.816901408450704	0.4186399594939643	31|207|476|1236|1609|2194|2268|2274|2475|2784|3158|3398|4199|5155|5925|6097|6256|6604|6667|6720|7067|7108|7132|8503|8660|8835|9572|9612|10269|10580|10654|23054|23399|23541|51280|55198|56848|85414|124997|150094|153090|406921|407019|407024	ACACA|AKT1|ATP1A1|CCR7|DGKQ|FASN|FGR|FHL2|MTOR|GNB3|HMGCS2|ID2|ME1|PDGFB|RB1|RORC|RXRA|SMARCD3|SP1|SREBF1|THRA|TM7SF2|TNFRSF1A|PIK3R3|IRS2|SOCS2|NR1D1|NCOR2|ZMPSTE24|SORBS1|PMVK|NCOA6|CTDNEP1|SEC14L2|GOLM1|APPL2|SPHK2|SLC45A3|WDR81|SIK1|DAB2IP|MIR132|MIR27B|MIR29B1	-1.5040249132191064	0	148	1	1	-3.0859383298241454	1.6460296551491198
1	-2.784406092534313	GO:0062012	M1	1	0	GO Biological Processes	19	regulation of small molecule metabolic process	19_GO:0008152 metabolic process	-2.784406092534313	1.563313394614635	3.22383879733492	24367	469	1562	47	3.0089628681177976	0.43224870525504855	31|207|957|1609|2194|2475|2784|2875|2978|4199|4953|5031|5155|5208|5500|5691|5696|5698|5707|5708|6097|6667|6720|7108|8660|8671|9167|9572|9612|10269|10580|10654|23178|23541|27232|51341|55198|56848|84275|84300|85414|90007|90673|114899|150094|406921|406991	ACACA|AKT1|ENTPD5|DGKQ|FASN|MTOR|GNB3|GPT|GUCA1A|ME1|ODC1|P2RY6|PDGFB|PFKFB2|PPP1CB|PSMB3|PSMB8|PSMB9|PSMD1|PSMD2|RORC|SP1|SREBF1|TM7SF2|IRS2|SLC4A4|COX7A2L|NR1D1|NCOR2|ZMPSTE24|SORBS1|PMVK|PASK|SEC14L2|GNMT|ZBTB7A|APPL2|SPHK2|SLC25A33|UQCC2|SLC45A3|MIDN|PPP1R3E|C1QTNF3|SIK1|MIR132|MIR21	-1.2907261509923595	0	148	0	0	-3.0859383298241454	1.6460296551491198
1	-3.070822068667328	GO:1903034	M1	1	0	GO Biological Processes	19	regulation of response to wounding	19_GO:0050896 response to stimulus	-3.070822068667328	2.0128867043905663	3.629090599662107	24367	186	1562	24	1.5364916773367479	0.3112162348789158	177|928|1027|1364|1365|2475|4035|4088|4627|4780|5155|5345|6239|7001|7494|8428|8840|23189|51330|58189|84830|199731|406991|407024	AGER|CD9|CDKN1B|CLDN4|CLDN3|MTOR|LRP1|SMAD3|MYH9|NFE2L2|PDGFB|SERPINF2|RREB1|PRDX2|XBP1|STK24|CCN4|KANK1|TNFRSF12A|WFDC1|ADTRP|CADM4|MIR21|MIR29B1	-1.4912883538076436	0	149	1	1	-3.070822068667328	2.2829080915649107
1	-3.0682218762428515	GO:0061041	M1	1	0	GO Biological Processes	19	regulation of wound healing	19_GO:0050896 response to stimulus	-3.0682218762428515	2.1272552671400304	3.672619443005198	24367	154	1562	21	1.3444302176696543	0.29139991611511556	177|928|1027|1364|1365|2475|4088|4627|4780|5155|5345|6239|7001|7494|8840|23189|51330|58189|84830|199731|407024	AGER|CD9|CDKN1B|CLDN4|CLDN3|MTOR|SMAD3|MYH9|NFE2L2|PDGFB|SERPINF2|RREB1|PRDX2|XBP1|CCN4|KANK1|TNFRSF12A|WFDC1|ADTRP|CADM4|MIR29B1	-1.4909855835980819	0	149	0	0	-3.070822068667328	2.2829080915649107
1	-2.2300205292191997	GO:1903036	M1	1	0	GO Biological Processes	19	positive regulation of response to wounding	19_GO:0048518 positive regulation of biological process	-2.2300205292191997	2.2829080915649107	3.045446769786008	24367	82	1562	12	0.7682458386683739	0.2209199456953171	1364|1365|2475|4035|4780|5345|6239|7001|7494|8840|23189|406991	CLDN4|CLDN3|MTOR|LRP1|NFE2L2|SERPINF2|RREB1|PRDX2|XBP1|CCN4|KANK1|MIR21	-0.9061107615066027	0	149	0	0	-3.070822068667328	2.2829080915649107
1	-3.0476820816801045	GO:0016558	M1	1	0	GO Biological Processes	19	protein import into peroxisome matrix	19_GO:0071840 cellular component organization or biogenesis	-3.0476820816801045	5.99995075347188	4.719215923337379	24367	13	1562	5	0.3201024327784891	0.14292485626823145	5190|5192|5194|5195|9409	PEX6|PEX10|PEX13|PEX14|PEX16	-1.4777824017983856	0	150	1	1	-3.0476820816801045	5.99995075347188
1	-2.4592524918542717	GO:0015919	M1	1	0	GO Biological Processes	19	peroxisomal membrane transport	19_GO:0051179 localization	-2.4592524918542717	4.588197635007909	3.8731911420090217	24367	17	1562	5	0.3201024327784891	0.14292485626823145	5190|5192|5194|5195|9409	PEX6|PEX10|PEX13|PEX14|PEX16	-1.0628718905377554	0	150	0	0	-3.0476820816801045	5.99995075347188
1	-2.421824317327238	GO:0006625	M1	1	0	GO Biological Processes	19	protein targeting to peroxisome	19_GO:0071840 cellular component organization or biogenesis	-2.421824317327238	2.523508699254349	3.292477309486657	24367	68	1562	11	0.704225352112676	0.21158296421416498	4358|5190|5192|5194|5195|7316|7323|8310|9409|23600|196743	MPV17|PEX6|PEX10|PEX13|PEX14|UBC|UBE2D3|ACOX3|PEX16|AMACR|PAOX	-1.0372167092610294	0	150	0	0	-3.0476820816801045	5.99995075347188
1	-2.421824317327238	GO:0072662	M1	1	0	GO Biological Processes	19	protein localization to peroxisome	19_GO:0071840 cellular component organization or biogenesis	-2.421824317327238	2.523508699254349	3.292477309486657	24367	68	1562	11	0.704225352112676	0.21158296421416498	4358|5190|5192|5194|5195|7316|7323|8310|9409|23600|196743	MPV17|PEX6|PEX10|PEX13|PEX14|UBC|UBE2D3|ACOX3|PEX16|AMACR|PAOX	-1.0372167092610294	0	150	0	0	-3.0476820816801045	5.99995075347188
1	-2.421824317327238	GO:0072663	M1	1	0	GO Biological Processes	19	establishment of protein localization to peroxisome	19_GO:0071840 cellular component organization or biogenesis	-2.421824317327238	2.523508699254349	3.292477309486657	24367	68	1562	11	0.704225352112676	0.21158296421416498	4358|5190|5192|5194|5195|7316|7323|8310|9409|23600|196743	MPV17|PEX6|PEX10|PEX13|PEX14|UBC|UBE2D3|ACOX3|PEX16|AMACR|PAOX	-1.0372167092610294	0	150	0	0	-3.0476820816801045	5.99995075347188
1	-2.397260145600987	R-HSA-8866654	M1	1	0	Reactome Gene Sets	6	E3 ubiquitin ligases ubiquitinate target proteins		-2.397260145600987	2.64404609475032	3.308894940520999	24367	59	1562	10	0.6402048655569782	0.20180146473426705	3017|3105|5192|5194|5195|7316|7323|8345|8346|54623	H2BC5|HLA-A|PEX10|PEX13|PEX14|UBC|UBE2D3|H2BC9|H2BC10|PAF1	-1.0231299947032586	0	150	0	0	-3.0476820816801045	5.99995075347188
1	-2.3717334081147143	GO:0043574	M1	1	0	GO Biological Processes	19	peroxisomal transport	19_GO:0051179 localization	-2.3717334081147143	2.4869361094100833	3.2370483487975696	24367	69	1562	11	0.704225352112676	0.21158296421416498	4358|5190|5192|5194|5195|7316|7323|8310|9409|23600|196743	MPV17|PEX6|PEX10|PEX13|PEX14|UBC|UBE2D3|ACOX3|PEX16|AMACR|PAOX	-1.0035352222551432	0	150	0	0	-3.0476820816801045	5.99995075347188
1	-2.1892655318669814	R-HSA-9033241	M1	1	0	Reactome Gene Sets	6	Peroxisomal protein import		-2.1892655318669814	2.4761701522264903	3.0703325207527348	24367	63	1562	10	0.6402048655569782	0.20180146473426705	4358|5190|5192|5194|5195|7316|7323|8310|23600|196743	MPV17|PEX6|PEX10|PEX13|PEX14|UBC|UBE2D3|ACOX3|AMACR|PAOX	-0.8749106281482062	0	150	0	0	-3.0476820816801045	5.99995075347188
1	-3.0476820816801045	GO:0030948	M1	1	0	GO Biological Processes	19	negative regulation of vascular endothelial growth factor receptor signaling pathway	19_GO:0048519 negative regulation of biological process	-3.0476820816801045	5.99995075347188	4.719215923337379	24367	13	1562	5	0.3201024327784891	0.14292485626823145	9146|64855|79812|153090|199731	HGS|NIBAN2|MMRN2|DAB2IP|CADM4	-1.4777824017983856	0	151	1	1	-3.0476820816801045	5.99995075347188
1	-3.0198625754919557	R-HSA-163765	M1	1	0	Reactome Gene Sets	6	ChREBP activates metabolic gene expression		-3.0198625754919557	7.799935979513444	5.034283701742806	24367	8	1562	4	0.2560819462227913	0.1278769231105096	31|47|2194|10554	ACACA|ACLY|FASN|AGPAT1	-1.4619323293379107	0	152	1	1	-3.0198625754919557	7.799935979513444
1	-3.0198625754919557	GO:1904238	M1	1	0	GO Biological Processes	19	pericyte cell differentiation	19_GO:0032502 developmental process	-3.0198625754919557	7.799935979513444	5.034283701742806	24367	8	1562	4	0.2560819462227913	0.1278769231105096	59|1969|4851|5155	ACTA2|EPHA2|NOTCH1|PDGFB	-1.4619323293379107	0	153	1	1	-3.0198625754919557	9.359923175416133
1	-2.6227891159997556	GO:0072144	M1	1	0	GO Biological Processes	19	glomerular mesangial cell development	19_GO:0032502 developmental process	-2.6227891159997556	9.359923175416133	4.892698064121461	24367	5	1562	3	0.19206145966709348	0.11078019891993338	59|4851|5155	ACTA2|NOTCH1|PDGFB	-1.1787443200816794	0	153	0	0	-3.0198625754919557	9.359923175416133
1	-2.6227891159997556	GO:0090131	M1	1	0	GO Biological Processes	19	mesenchyme migration	19_GO:0032502 developmental process	-2.6227891159997556	9.359923175416133	4.892698064121461	24367	5	1562	3	0.19206145966709348	0.11078019891993338	59|72|2294	ACTA2|ACTG2|FOXF1	-1.1787443200816794	0	153	0	0	-3.0198625754919557	9.359923175416133
1	-2.4592524918542717	GO:0072109	M1	1	0	GO Biological Processes	19	glomerular mesangium development	19_GO:0032502 developmental process	-2.4592524918542717	4.588197635007909	3.8731911420090217	24367	17	1562	5	0.3201024327784891	0.14292485626823145	59|4851|5155|8837|406910	ACTA2|NOTCH1|PDGFB|CFLAR|MIR125A	-1.0628718905377554	0	153	0	0	-3.0198625754919557	9.359923175416133
1	-2.342971492733101	GO:0072008	M1	1	0	GO Biological Processes	19	glomerular mesangial cell differentiation	19_GO:0032502 developmental process	-2.342971492733101	7.799935979513445	4.359638604791698	24367	6	1562	3	0.19206145966709348	0.11078019891993338	59|4851|5155	ACTA2|NOTCH1|PDGFB	-0.9905783285403243	0	153	0	0	-3.0198625754919557	9.359923175416133
1	-2.342971492733101	GO:0072143	M1	1	0	GO Biological Processes	19	mesangial cell development	19_GO:0032502 developmental process	-2.342971492733101	7.799935979513445	4.359638604791698	24367	6	1562	3	0.19206145966709348	0.11078019891993338	59|4851|5155	ACTA2|NOTCH1|PDGFB	-0.9905783285403243	0	153	0	0	-3.0198625754919557	9.359923175416133
1	-2.1210713570662953	GO:0072007	M1	1	0	GO Biological Processes	19	mesangial cell differentiation	19_GO:0032502 developmental process	-2.1210713570662953	6.685659411011524	3.9373934542939253	24367	7	1562	3	0.19206145966709348	0.11078019891993338	59|4851|5155	ACTA2|NOTCH1|PDGFB	-0.8313490754417286	0	153	0	0	-3.0198625754919557	9.359923175416133
1	-3.0198625754919557	GO:0046532	M1	1	0	GO Biological Processes	19	regulation of photoreceptor cell differentiation	19_GO:0032502 developmental process	-3.0198625754919557	7.799935979513444	5.034283701742806	24367	8	1562	4	0.2560819462227913	0.1278769231105096	1745|1746|4851|7068	DLX1|DLX2|NOTCH1|THRB	-1.4619323293379107	0	154	1	1	-3.0198625754919557	7.799935979513444
1	-3.0198625754919557	GO:0046533	M1	1	0	GO Biological Processes	19	negative regulation of photoreceptor cell differentiation	19_GO:0048519 negative regulation of biological process	-3.0198625754919557	7.799935979513444	5.034283701742806	24367	8	1562	4	0.2560819462227913	0.1278769231105096	1745|1746|4851|7068	DLX1|DLX2|NOTCH1|THRB	-1.4619323293379107	0	154	0	0	-3.0198625754919557	7.799935979513444
1	-2.4592524918542717	GO:0060850	M1	1	0	GO Biological Processes	19	regulation of transcription involved in cell fate commitment	19_GO:0032502 developmental process	-2.4592524918542717	4.588197635007909	3.8731911420090217	24367	17	1562	5	0.3201024327784891	0.14292485626823145	1051|1745|1746|6097|51043	CEBPB|DLX1|DLX2|RORC|ZBTB7B	-1.0628718905377554	0	154	0	0	-3.0198625754919557	7.799935979513444
1	-2.1230859105682365	GO:0048715	M1	1	0	GO Biological Processes	19	negative regulation of oligodendrocyte differentiation	19_GO:0048519 negative regulation of biological process	-2.1230859105682365	4.799960602777504	3.586602242478098	24367	13	1562	4	0.2560819462227913	0.1278769231105096	1745|1746|3398|4851	DLX1|DLX2|ID2|NOTCH1	-0.8313490754417286	0	154	0	0	-3.0198625754919557	7.799935979513444
1	-3.0148151801103578	GO:0060627	M1	1	0	GO Biological Processes	19	regulation of vesicle-mediated transport	19_GO:0051179 localization	-3.0148151801103578	1.548516701815169	3.386169369487752	24367	544	1562	54	3.4571062740076823	0.4622490277365614	25|81|302|488|567|636|776|967|1609|1731|2268|2294|2624|2889|3146|3566|4035|4851|5291|5530|5795|5865|6382|6385|6844|7287|7430|9066|9146|9463|9479|9515|9784|10188|10211|10347|10434|10497|11252|22848|23327|23413|29993|30846|51128|53916|55198|55503|56848|160622|163882|255057|407019|594855	ABL1|ACTN4|ANXA2|ATP2A2|B2M|BICD1|CACNA1D|CD63|DGKQ|SEPTIN1|FGR|FOXF1|GATA2|RAPGEF1|HMGB1|IL4R|LRP1|NOTCH1|PIK3CB|PPP3CA|PTPRJ|RAB3B|SDC1|SDC4|VAMP2|TULP1|EZR|SYT7|HGS|PICK1|MAPK8IP1|STXBP5L|SNX17|TNK2|FLOT1|ABCA7|LYPLA1|UNC13B|PACSIN2|AAK1|NEDD4L|NCS1|PACSIN1|EHD2|SAR1B|RAB4B|APPL2|TRPV6|SPHK2|TAMALIN|CNST|CBARP|MIR27B|CPLX3	-1.4591371143635188	0	155	1	1	-3.0148151801103578	1.636350205492331
1	-2.2553444338678927	GO:0030100	M1	1	0	GO Biological Processes	19	regulation of endocytosis	19_GO:0071840 cellular component organization or biogenesis	-2.2553444338678927	1.636350205492331	2.8330845964139586	24367	286	1562	30	1.9206145966709347	0.3472709584609166	25|81|302|567|636|967|1609|2268|2624|2889|3146|4035|5291|5530|5795|7287|9066|9463|9479|9784|10188|10211|10347|11252|22848|23327|29993|53916|55198|407019	ABL1|ACTN4|ANXA2|B2M|BICD1|CD63|DGKQ|FGR|GATA2|RAPGEF1|HMGB1|LRP1|PIK3CB|PPP3CA|PTPRJ|TULP1|SYT7|PICK1|MAPK8IP1|SNX17|TNK2|FLOT1|ABCA7|PACSIN2|AAK1|NEDD4L|PACSIN1|RAB4B|APPL2|MIR27B	-0.9256881922248082	0	155	0	0	-3.0148151801103578	1.636350205492331
1	-2.9994430915047223	GO:1990834	M1	1	0	GO Biological Processes	19	response to odorant	19_GO:0050896 response to stimulus	-2.9994430915047223	11.699903969270167	5.600955077550666	24367	4	1562	3	0.19206145966709348	0.11078019891993338	3566|4323|79846	IL4R|MMP14|CFAP69	-1.4489751334425605	0	156	1	1	-2.9994430915047223	11.699903969270167
1	-2.9994430915047223	GO:1905595	M1	1	0	GO Biological Processes	19	regulation of low-density lipoprotein particle receptor binding	19_GO:0065007 biological regulation	-2.9994430915047223	11.699903969270167	5.600955077550666	24367	4	1562	3	0.19206145966709348	0.11078019891993338	302|406940|407019	ANXA2|MIR148A|MIR27B	-1.4489751334425605	0	157	1	1	-2.9994430915047223	11.699903969270167
1	-2.903417308205774	GO:1900120	M1	1	0	GO Biological Processes	19	regulation of receptor binding	19_GO:0065007 biological regulation	-2.903417308205774	4.0444112486366	4.142309162580683	24367	27	1562	7	0.44814340588988477	0.169002322292619	302|488|567|3200|4824|406940|407019	ANXA2|ATP2A2|B2M|HOXA3|NKX3-1|MIR148A|MIR27B	-1.3760018979161155	0	157	0	0	-2.9994430915047223	11.699903969270167
1	-2.587198615949075	GO:1900121	M1	1	0	GO Biological Processes	19	negative regulation of receptor binding	19_GO:0065007 biological regulation	-2.587198615949075	4.874959987195902	4.057760495600496	24367	16	1562	5	0.3201024327784891	0.14292485626823145	488|567|4824|406940|407019	ATP2A2|B2M|NKX3-1|MIR148A|MIR27B	-1.1612993096991469	0	157	0	0	-2.9994430915047223	11.699903969270167
1	-2.9692062638250594	GO:0043122	M1	1	0	GO Biological Processes	19	regulation of I-kappaB kinase/NF-kappaB signaling	19_GO:0023052 signaling	-2.9692062638250594	1.8465154563746111	3.4852093803904673	24367	245	1562	29	1.8565941101152368	0.341545471972582	25|207|920|1236|3315|4055|5187|6275|6284|6376|7088|7132|7185|8837|8878|9020|9516|9572|9618|10346|10758|10783|27032|56848|80149|84270|85363|153090|347734	ABL1|AKT1|CD4|CCR7|HSPB1|LTBR|PER1|S100A4|S100A13|CX3CL1|TLE1|TNFRSF1A|TRAF1|CFLAR|SQSTM1|MAP3K14|LITAF|NR1D1|TRAF4|TRIM22|TRAF3IP2|NEK6|ATP2C1|SPHK2|ZC3H12A|CARD19|TRIM5|DAB2IP|SLC35B2	-1.4253464642555196	0	158	1	1	-2.9692062638250594	1.8465154563746111
1	-2.6880757964309705	GO:0007249	M1	1	0	GO Biological Processes	19	I-kappaB kinase/NF-kappaB signaling	19_GO:0023052 signaling	-2.6880757964309705	1.7333191065585434	3.22412838749186	24367	279	1562	31	1.9846350832266326	0.3528961317999472	25|207|920|1236|3315|4055|5187|6275|6284|6376|7088|7132|7185|7316|8837|8878|9020|9516|9572|9618|10346|10758|10783|23085|27032|56848|80149|84270|85363|153090|347734	ABL1|AKT1|CD4|CCR7|HSPB1|LTBR|PER1|S100A4|S100A13|CX3CL1|TLE1|TNFRSF1A|TRAF1|UBC|CFLAR|SQSTM1|MAP3K14|LITAF|NR1D1|TRAF4|TRIM22|TRAF3IP2|NEK6|ERC1|ATP2C1|SPHK2|ZC3H12A|CARD19|TRIM5|DAB2IP|SLC35B2	-1.2226679488973686	0	158	0	0	-2.9692062638250594	1.8465154563746111
1	-2.9488982049304244	R-HSA-5663202	M1	1	0	Reactome Gene Sets	6	Diseases of signal transduction by growth factor receptors and second messengers		-2.9488982049304244	1.6639863422962013	3.391244873504166	24367	375	1562	40	2.560819462227913	0.3996830930161245	60|207|801|1027|1452|1487|1523|1956|2064|2065|2120|2309|2475|3164|4000|4088|4851|5155|5291|5430|5527|5691|5696|5698|5707|5708|6464|7094|7316|8503|8660|9208|9444|9612|23189|23493|51564|54845|55534|84447	ACTB|AKT1|CALM1|CDKN1B|CSNK1A1|CTBP1|CUX1|EGFR|ERBB2|ERBB3|ETV6|FOXO3|MTOR|NR4A1|LMNA|SMAD3|NOTCH1|PDGFB|PIK3CB|POLR2A|PPP2R5C|PSMB3|PSMB8|PSMB9|PSMD1|PSMD2|SHC1|TLN1|UBC|PIK3R3|IRS2|LRRFIP1|QKI|NCOR2|KANK1|HEY2|HDAC7|ESRP1|MAML3|SYVN1	-1.4072189680099596	0	159	1	1	-2.9488982049304244	1.6639863422962013
1	-2.097106770915596	R-HSA-9006925	M1	1	0	Reactome Gene Sets	6	Intracellular signaling by second messengers		-2.097106770915596	1.5803791853916132	2.6738269831706356	24367	306	1562	31	1.9846350832266326	0.3528961317999472	207|801|1027|1107|1822|1912|1956|2064|2065|2309|2475|3164|3708|5155|5291|5527|5573|5691|5696|5698|5707|5708|7316|8396|8503|8535|8660|8870|10645|51564|57332	AKT1|CALM1|CDKN1B|CHD3|ATN1|PHC2|EGFR|ERBB2|ERBB3|FOXO3|MTOR|NR4A1|ITPR1|PDGFB|PIK3CB|PPP2R5C|PRKAR1A|PSMB3|PSMB8|PSMB9|PSMD1|PSMD2|UBC|PIP4K2B|PIK3R3|CBX4|IRS2|IER3|CAMKK2|HDAC7|CBX8	-0.8138305368586478	0	159	0	0	-2.9488982049304244	1.6639863422962013
1	-2.9362192406184606	R-HSA-3769402	M1	1	0	Reactome Gene Sets	6	Deactivation of the beta-catenin transactivating complex		-2.9362192406184606	3.342829705505762	3.977008682256917	24367	42	1562	9	0.5761843790012804	0.19150734627097452	207|1487|6659|7088|7090|7316|7534|90780|283149	AKT1|CTBP1|SOX4|TLE1|TLE3|UBC|YWHAZ|PYGO2|BCL9L	-1.4038646034542457	0	160	1	1	-2.9362192406184606	3.342829705505762
1	-2.187624011541502	R-HSA-195253	M1	1	0	Reactome Gene Sets	6	Degradation of beta-catenin by the destruction complex		-2.187624011541502	2.2554031747990684	2.9983322297528257	24367	83	1562	12	0.7682458386683739	0.2209199456953171	166|1452|1487|5527|5691|5696|5698|5707|5708|7088|7090|7316	TLE5|CSNK1A1|CTBP1|PPP2R5C|PSMB3|PSMB8|PSMB9|PSMD1|PSMD2|TLE1|TLE3|UBC	-0.8741273975920061	0	160	0	0	-2.9362192406184606	3.342829705505762
1	-2.0764037302610667	R-HSA-195721	M1	1	0	Reactome Gene Sets	6	Signaling by WNT		-2.0764037302610667	1.5505896826743595	2.643581135292437	24367	332	1562	33	2.112676056338028	0.3638640660854087	166|207|801|1211|1452|1487|1857|2784|3017|3021|3708|4920|5527|5530|5691|5696|5698|5707|5708|5881|6659|7088|7090|7316|7534|8345|8346|8355|8968|81029|90780|283149|440193	TLE5|AKT1|CALM1|CLTA|CSNK1A1|CTBP1|DVL3|GNB3|H2BC5|H3-3B|ITPR1|ROR2|PPP2R5C|PPP3CA|PSMB3|PSMB8|PSMB9|PSMD1|PSMD2|RAC3|SOX4|TLE1|TLE3|UBC|YWHAZ|H2BC9|H2BC10|H3C8|H3C7|WNT5B|PYGO2|BCL9L|CCDC88C	-0.8008308990782413	0	160	0	0	-2.9362192406184606	3.342829705505762
1	-2.913781461953367	GO:0060216	M1	1	0	GO Biological Processes	19	definitive hemopoiesis	19_GO:0002376 immune system process	-2.913781461953367	4.679961587708067	4.308768407872969	24367	20	1562	6	0.38412291933418696	0.15651604933038119	678|865|2624|3205|4211|6670	ZFP36L2|CBFB|GATA2|HOXA9|MEIS1|SP3	-1.3856638777324064	0	161	1	1	-2.913781461953367	4.679961587708067
1	-2.8972665179003636	hsa04070	M1	1	0	KEGG Pathway	24	Phosphatidylinositol signaling system		-2.8972665179003636	2.4123513338701374	3.6476345430811477	24367	97	1562	15	0.9603072983354674	0.24675686391426488	801|1606|1609|3612|3705|3707|3708|5291|8396|8503|8821|8871|55361|113026|117283	CALM1|DGKA|DGKQ|IMPA1|ITPK1|ITPKB|ITPR1|PIK3CB|PIP4K2B|PIK3R3|INPP4B|SYNJ2|PI4K2A|PLCD3|IP6K3	-1.3726485052497568	0	162	1	1	-2.8972665179003636	2.4123513338701374
1	-2.880913171557584	GO:0045055	M1	1	0	GO Biological Processes	19	regulated exocytosis	19_GO:0051179 localization	-2.880913171557584	1.4306415238806065	3.2329652009735033	24367	796	1562	73	4.673495518565941	0.5340565361451166	47|55|81|87|290|302|488|535|567|776|801|928|967|1118|1265|1508|1521|1727|1915|2040|2268|2294|2495|2624|2683|2934|3146|3303|3304|3326|3566|3728|4069|4627|4758|4851|5036|5155|5315|5345|5707|5708|5777|5787|5795|6284|6678|6844|7094|8541|9066|9515|10257|10497|10788|23052|23413|23593|25798|51719|53916|53917|54509|55361|55503|56848|83716|84283|255057|261729|374354|415117|594855	ACLY|ACP3|ACTN4|ACTN1|ANPEP|ANXA2|ATP2A2|ATP6V0A1|B2M|CACNA1D|CALM1|CD9|CD63|CHIT1|CNN2|CTSB|CTSW|CYB5R3|EEF1A1|STOM|FGR|FOXF1|FTH1|GATA2|B4GALT1|GSN|HMGB1|HSPA1A|HSPA1B|HSP90AB1|IL4R|JUP|LYZ|MYH9|NEU1|NOTCH1|PA2G4|PDGFB|PKM|SERPINF2|PSMD1|PSMD2|PTPN6|PTPRB|PTPRJ|S100A13|SPARC|VAMP2|TLN1|PPFIA3|SYT7|STXBP5L|ABCC4|UNC13B|IQGAP2|ENDOD1|NCS1|HEBP2|BRI3|CAB39|RAB4B|RAB24|RHOF|PI4K2A|TRPV6|SPHK2|CRISPLD2|TMEM79|CBARP|STEAP2|NHLRC2|STX19|CPLX3	-1.3585130958576872	0	163	1	1	-2.880913171557584	1.4306415238806065
1	-2.879245617616415	R-HSA-3656237	M1	1	0	Reactome Gene Sets	6	Defective EXT2 causes exostoses 2		-2.879245617616415	5.571382842509602	4.477679181174496	24367	14	1562	5	0.3201024327784891	0.14292485626823145	2132|2817|3339|6382|6385	EXT2|GPC1|HSPG2|SDC1|SDC4	-1.3585130958576872	0	164	1	1	-2.879245617616415	5.571382842509602
1	-2.879245617616415	R-HSA-3656253	M1	1	0	Reactome Gene Sets	6	Defective EXT1 causes exostoses 1, TRPS2 and CHDS		-2.879245617616415	5.571382842509602	4.477679181174496	24367	14	1562	5	0.3201024327784891	0.14292485626823145	2132|2817|3339|6382|6385	EXT2|GPC1|HSPG2|SDC1|SDC4	-1.3585130958576872	0	164	0	0	-2.879245617616415	5.571382842509602
1	-2.8540110504169194	GO:0034250	M1	1	0	GO Biological Processes	19	positive regulation of cellular amide metabolic process	19_GO:0048518 positive regulation of biological process	-2.8540110504169194	2.0474831946222793	3.4789979009053917	24367	160	1562	21	1.3444302176696543	0.29139991611511556	1153|1263|1981|2064|2475|4780|6256|6659|6895|7132|7349|8531|8893|22849|23034|23178|23645|28958|56848|84300|84305	CIRBP|PLK3|EIF4G1|ERBB2|MTOR|NFE2L2|RXRA|SOX4|TARBP2|TNFRSF1A|UCN|YBX3|EIF2B5|CPEB3|SAMD4A|PASK|PPP1R15A|COA3|SPHK2|UQCC2|PYM1	-1.3364087106739868	0	165	1	1	-2.8540110504169194	2.0474831946222793
1	-2.3341053363052273	GO:0045727	M1	1	0	GO Biological Processes	19	positive regulation of translation	19_GO:0048518 positive regulation of biological process	-2.3341053363052273	2.009074418965584	3.042329485367206	24367	132	1562	17	1.088348271446863	0.2625228789306787	1153|1981|2064|2475|6256|6659|6895|7349|8531|8893|22849|23034|23178|23645|28958|84300|84305	CIRBP|EIF4G1|ERBB2|MTOR|RXRA|SOX4|TARBP2|UCN|YBX3|EIF2B5|CPEB3|SAMD4A|PASK|PPP1R15A|COA3|UQCC2|PYM1	-0.986283728461618	0	165	0	0	-2.8540110504169194	2.0474831946222793
1	-2.851116937264747	GO:0051591	M1	1	0	GO Biological Processes	19	response to cAMP	19_GO:0050896 response to stimulus	-2.851116937264747	2.387735503932687	3.6025614121870397	24367	98	1562	15	0.9603072983354674	0.24675686391426488	677|1277|1609|1811|2353|2889|3726|3727|5187|5322|6382|6678|6720|7430|8061	ZFP36L1|COL1A1|DGKQ|SLC26A3|FOS|RAPGEF1|JUNB|JUND|PER1|PLA2G5|SDC1|SPARC|SREBF1|EZR|FOSL1	-1.3364087106739868	0	166	1	1	-2.851116937264747	2.387735503932687
1	-2.4986484075688873	GO:0046683	M1	1	0	GO Biological Processes	19	response to organophosphorus	19_GO:0050896 response to stimulus	-2.4986484075688873	2.0347659076991595	3.190299870781696	24367	138	1562	18	1.1523687580025608	0.2700463777281498	677|1277|1609|1811|2353|2889|3726|3727|5031|5187|5322|6382|6678|6720|7430|8061|54434|54795	ZFP36L1|COL1A1|DGKQ|SLC26A3|FOS|RAPGEF1|JUNB|JUND|P2RY6|PER1|PLA2G5|SDC1|SPARC|SREBF1|EZR|FOSL1|SSH1|TRPM4	-1.0949421834713808	0	166	0	0	-2.851116937264747	2.387735503932687
1	-2.0318570780144922	GO:0014074	M1	1	0	GO Biological Processes	19	response to purine-containing compound	19_GO:0050896 response to stimulus	-2.0318570780144922	1.8352790540031634	2.712449327524098	24367	153	1562	18	1.1523687580025608	0.2700463777281498	677|1277|1609|1811|2353|2889|3726|3727|5031|5187|5322|6382|6678|6720|7430|8061|54434|54795	ZFP36L1|COL1A1|DGKQ|SLC26A3|FOS|RAPGEF1|JUNB|JUND|P2RY6|PER1|PLA2G5|SDC1|SPARC|SREBF1|EZR|FOSL1|SSH1|TRPM4	-0.7738263423345078	0	166	0	0	-2.851116937264747	2.387735503932687
1	-2.834319258530303	R-HSA-6806834	M1	1	0	Reactome Gene Sets	6	Signaling by MET		-2.834319258530303	2.5670675375613867	3.6510937037635736	24367	79	1562	13	0.8322663252240717	0.22986658336957838	1277|2889|3249|3675|3909|5795|6464|7316|9146|26018|53916|64759|84951	COL1A1|RAPGEF1|HPN|ITGA3|LAMA3|PTPRJ|SHC1|UBC|HGS|LRIG1|RAB4B|TNS3|TNS4	-1.3227482272893802	0	167	1	1	-2.834319258530303	2.5670675375613867
1	-2.8292265399291816	GO:0061351	M1	1	0	GO Biological Processes	19	neural precursor cell proliferation	19_GO:0008283 cell proliferation	-2.8292265399291816	2.0799829278702515	3.472321627601444	24367	150	1562	20	1.2804097311139564	0.284469454773297	473|2309|2624|2889|3398|3611|4851|6376|6604|6895|7005|7832|9181|9839|54820|55198|84858|85458|221955|283375	RERE|FOXO3|GATA2|RAPGEF1|ID2|ILK|NOTCH1|CX3CL1|SMARCD3|TARBP2|TEAD3|BTG2|ARHGEF2|ZEB2|NDE1|APPL2|ZNF503|DIXDC1|DAGLB|SLC39A5	-1.3190063479792173	0	168	1	1	-2.8292265399291816	2.0799829278702515
1	-2.3055084304346973	GO:0072089	M1	1	0	GO Biological Processes	19	stem cell proliferation	19_GO:0008283 cell proliferation	-2.3055084304346973	2.0458848470854933	3.0308907930958684	24367	122	1562	16	1.0243277848911652	0.25476701097987803	677|861|2120|2192|3192|4054|4851|6376|6604|6926|7005|9181|10443|54820|221955|407024	ZFP36L1|RUNX1|ETV6|FBLN1|HNRNPU|LTBP3|NOTCH1|CX3CL1|SMARCD3|TBX3|TEAD3|ARHGEF2|N4BP2L2|NDE1|DAGLB|MIR29B1	-0.9641259764137687	0	168	0	0	-2.8292265399291816	2.0799829278702515
1	-2.82692637661553	M186	M1	1	0	Canonical Pathways	11	PID PDGFRB PATHWAY		-2.82692637661553	2.1767263198642173	3.5070303833879826	24367	129	1562	18	1.1523687580025608	0.2700463777281498	25|59|81|2268|2353|2810|2889|3727|4035|5155|5291|5795|6464|6722|7534|8503|9732|10458	ABL1|ACTA2|ACTN4|FGR|FOS|SFN|RAPGEF1|JUND|LRP1|PDGFB|PIK3CB|PTPRJ|SHC1|SRF|YWHAZ|PIK3R3|DOCK4|BAIAP2	-1.3173800319410216	0	169	1	1	-2.82692637661553	2.1767263198642173
1	-2.1465118558727188	M164	M1	1	0	Canonical Pathways	11	PID ERBB1 DOWNSTREAM PATHWAY		-2.1465118558727188	2.079982927870252	2.902457285357135	24367	105	1562	14	0.8962868117797695	0.23846681525444388	207|598|1956|2353|2475|2810|5291|6722|7534|7538|8503|8986|10458|29895	AKT1|BCL2L1|EGFR|FOS|MTOR|SFN|PIK3CB|SRF|YWHAZ|ZFP36|PIK3R3|RPS6KA4|BAIAP2|MYLPF	-0.8419263353208661	0	169	0	0	-2.82692637661553	2.1767263198642173
1	-2.8140459033664422	M5493	M1	1	0	Canonical Pathways	11	WNT SIGNALING		-2.8140459033664422	2.4539124429929937	3.5962046609657747	24367	89	1562	14	0.8962868117797695	0.23846681525444388	60|166|567|595|894|1452|1453|1487|7088|8061|8840|58480|81029|85458	ACTB|TLE5|B2M|CCND1|CCND2|CSNK1A1|CSNK1D|CTBP1|TLE1|FOSL1|CCN4|RHOU|WNT5B|DIXDC1	-1.3067628276552299	0	170	1	1	-2.8140459033664422	5.1999573196756295
1	-2.2604113995604065	R-HSA-4641265	M1	1	0	Reactome Gene Sets	6	Repression of WNT target genes		-2.2604113995604065	5.1999573196756295	3.808544457956879	24367	12	1562	4	0.2560819462227913	0.1278769231105096	166|1487|7088|7090	TLE5|CTBP1|TLE1|TLE3	-0.9298642971292457	0	170	0	0	-2.8140459033664422	5.1999573196756295
1	-2.0843042401677727	M70	M1	1	0	Canonical Pathways	11	PID PS1 PATHWAY		-2.0843042401677727	2.7130212102655458	3.0434665909399583	24367	46	1562	8	0.5121638924455826	0.18061297922967348	166|595|1452|1487|2353|4851|7088|23145	TLE5|CCND1|CSNK1A1|CTBP1|FOS|NOTCH1|TLE1|SSPOP	-0.8065908660162214	0	170	0	0	-2.8140459033664422	5.1999573196756295
1	-2.791662618914523	R-HSA-70895	M1	1	0	Reactome Gene Sets	6	Branched-chain amino acid catabolism		-2.791662618914523	4.457106274007683	4.147879824833304	24367	21	1562	6	0.38412291933418696	0.15651604933038119	549|587|593|1892|27034|64087	AUH|BCAT2|BCKDHA|ECHS1|ACAD8|MCCC2	-1.292100495146615	0	171	1	1	-2.791662618914523	4.799960602777504
1	-2.1230859105682365	M00036	M1	1	0	KEGG Pathway	24	Leucine degradation, leucine => acetoacetate + acetyl-CoA		-2.1230859105682365	4.799960602777504	3.586602242478098	24367	13	1562	4	0.2560819462227913	0.1278769231105096	549|587|593|64087	AUH|BCAT2|BCKDHA|MCCC2	-0.8313490754417286	0	171	0	0	-2.791662618914523	4.799960602777504
1	-2.1230859105682365	hsa_M00036	M1	1	0	KEGG Pathway	24	Leucine degradation, leucine => acetoacetate + acetyl-CoA		-2.1230859105682365	4.799960602777504	3.586602242478098	24367	13	1562	4	0.2560819462227913	0.1278769231105096	549|587|593|64087	AUH|BCAT2|BCKDHA|MCCC2	-0.8313490754417286	0	171	0	0	-2.791662618914523	4.799960602777504
1	-2.7871860206299464	R-HSA-9029558	M1	1	0	Reactome Gene Sets	6	NR1H2 & NR1H3 regulate gene expression linked to lipogenesis		-2.7871860206299464	6.933276426234173	4.65921359252905	24367	9	1562	4	0.2560819462227913	0.1278769231105096	2194|6256|6720|8204	FASN|RXRA|SREBF1|NRIP1	-1.2907261509923595	0	172	1	1	-2.7871860206299464	6.933276426234173
1	-2.7871860206299464	GO:0097011	M1	1	0	GO Biological Processes	19	cellular response to granulocyte macrophage colony-stimulating factor stimulus	19_GO:0050896 response to stimulus	-2.7871860206299464	6.933276426234173	4.65921359252905	24367	9	1562	4	0.2560819462227913	0.1278769231105096	207|678|920|7538	AKT1|ZFP36L2|CD4|ZFP36	-1.2907261509923595	0	173	1	1	-2.7871860206299464	6.933276426234173
1	-2.7871860206299464	GO:0097012	M1	1	0	GO Biological Processes	19	response to granulocyte macrophage colony-stimulating factor	19_GO:0050896 response to stimulus	-2.7871860206299464	6.933276426234173	4.65921359252905	24367	9	1562	4	0.2560819462227913	0.1278769231105096	207|678|920|7538	AKT1|ZFP36L2|CD4|ZFP36	-1.2907261509923595	0	173	0	0	-2.7871860206299464	6.933276426234173
1	-2.7611429043467837	GO:0044773	M1	1	0	GO Biological Processes	19	mitotic DNA damage checkpoint	19_GO:0048519 negative regulation of biological process	-2.7611429043467837	2.3399807938540333	3.5140515240005605	24367	100	1562	15	0.9603072983354674	0.24675686391426488	595|1027|1263|2810|5514|6659|7832|9656|51347|55571|79791|80198|80279|246175|406991	CCND1|CDKN1B|PLK3|SFN|PPP1R10|SOX4|BTG2|MDC1|TAOK3|CNOT11|FBXO31|MUS81|CDK5RAP3|CNOT6L|MIR21	-1.2751839569497925	0	174	1	1	-2.7611429043467837	2.3399807938540333
1	-2.669367659579151	GO:0072331	M1	1	0	GO Biological Processes	19	signal transduction by p53 class mediator	19_GO:0023052 signaling	-2.669367659579151	1.7462543237716666	3.214936083013804	24367	268	1562	30	1.9206145966709347	0.3472709584609166	207|1027|1107|1263|1655|1859|2309|2810|3090|3428|4646|6659|6794|6881|7832|10269|10397|10614|10919|23612|51741|55003|55571|64769|79813|80279|151126|246175|340485|406991	AKT1|CDKN1B|CHD3|PLK3|DDX5|DYRK1A|FOXO3|SFN|HIC1|IFI16|MYO6|SOX4|STK11|TAF10|BTG2|ZMPSTE24|NDRG1|HEXIM1|EHMT2|PHLDA3|WWOX|PAK1IP1|CNOT11|MEAF6|EHMT1|CDK5RAP3|ZNF385B|CNOT6L|ACER2|MIR21	-1.2087987978390138	0	174	0	0	-2.7611429043467837	2.3399807938540333
1	-2.4689387771522364	GO:0030330	M1	1	0	GO Biological Processes	19	DNA damage response, signal transduction by p53 class mediator	19_GO:0023052 signaling	-2.4689387771522364	2.1868979381813394	3.2201600844839415	24367	107	1562	15	0.9603072983354674	0.24675686391426488	1027|1263|1655|1859|2309|2810|3090|4646|6659|7832|10269|10397|55571|246175|340485	CDKN1B|PLK3|DDX5|DYRK1A|FOXO3|SFN|HIC1|MYO6|SOX4|BTG2|ZMPSTE24|NDRG1|CNOT11|CNOT6L|ACER2	-1.0699560441331841	0	174	0	0	-2.7611429043467837	2.3399807938540333
1	-2.4298795112437412	GO:0044774	M1	1	0	GO Biological Processes	19	mitotic DNA integrity checkpoint	19_GO:0048519 negative regulation of biological process	-2.4298795112437412	2.166648883198179	3.1800444943169506	24367	108	1562	15	0.9603072983354674	0.24675686391426488	595|1027|1263|2810|5514|6659|7832|9656|51347|55571|79791|80198|80279|246175|406991	CCND1|CDKN1B|PLK3|SFN|PPP1R10|SOX4|BTG2|MDC1|TAOK3|CNOT11|FBXO31|MUS81|CDK5RAP3|CNOT6L|MIR21	-1.0427395666621375	0	174	0	0	-2.7611429043467837	2.3399807938540333
1	-2.3007349295585073	GO:0042770	M1	1	0	GO Biological Processes	19	signal transduction in response to DNA damage	19_GO:0023052 signaling	-2.3007349295585073	1.9939685962665947	3.0081779843957484	24367	133	1562	17	1.088348271446863	0.2625228789306787	25|1027|1263|1655|1859|2309|2810|3090|4646|6659|7832|10269|10397|55571|246175|340485|406991	ABL1|CDKN1B|PLK3|DDX5|DYRK1A|FOXO3|SFN|HIC1|MYO6|SOX4|BTG2|ZMPSTE24|NDRG1|CNOT11|CNOT6L|ACER2|MIR21	-0.9607217708870573	0	174	0	0	-2.7611429043467837	2.3399807938540333
1	-2.7542089144558424	GO:0032964	M1	1	0	GO Biological Processes	19	collagen biosynthetic process	19_GO:0008152 metabolic process	-2.7542089144558424	2.9433720677409223	3.706664522678521	24367	53	1562	10	0.6402048655569782	0.20180146473426705	871|1277|5345|7349|10536|57332|90993|406941|407021|407024	SERPINH1|COL1A1|SERPINF2|UCN|P3H3|CBX8|CREB3L1|MIR149|MIR29A|MIR29B1	-1.2695235588275986	0	175	1	1	-2.7542089144558424	3.4666382131170868
1	-2.6415139382233543	GO:0032963	M1	1	0	GO Biological Processes	19	collagen metabolic process	19_GO:0008152 metabolic process	-2.6415139382233543	2.208831427826816	3.3707836137355276	24367	113	1562	16	1.0243277848911652	0.25476701097987803	871|1277|1508|3397|4323|5345|7349|10536|56547|57332|64115|90993|406941|406991|407021|407024	SERPINH1|COL1A1|CTSB|ID1|MMP14|SERPINF2|UCN|P3H3|MMP26|CBX8|VSIR|CREB3L1|MIR149|MIR21|MIR29A|MIR29B1	-1.185730739034034	0	175	0	0	-2.7542089144558424	3.4666382131170868
1	-2.1981896569794657	GO:0010714	M1	1	0	GO Biological Processes	19	positive regulation of collagen metabolic process	19_GO:0048518 positive regulation of biological process	-2.1981896569794657	3.4666382131170868	3.356175377272817	24367	27	1562	6	0.38412291933418696	0.15651604933038119	5345|7349|57332|64115|90993|406941	SERPINF2|UCN|CBX8|VSIR|CREB3L1|MIR149	-0.8829747639065999	0	175	0	0	-2.7542089144558424	3.4666382131170868
1	-2.7542089144558424	M151	M1	1	0	Canonical Pathways	11	PID AR TF PATHWAY		-2.7542089144558424	2.9433720677409223	3.706664522678521	24367	53	1562	10	0.6402048655569782	0.20180146473426705	354|2624|3817|5152|6256|7113|10481|10919|25803|51564	KLK3|GATA2|KLK2|PDE9A|RXRA|TMPRSS2|HOXB13|EHMT2|SPDEF|HDAC7	-1.2695235588275986	0	176	1	1	-2.7542089144558424	2.9433720677409223
1	-2.7523835368912812	GO:0008360	M1	1	0	GO Biological Processes	19	regulation of cell shape	19_GO:0032502 developmental process	-2.7523835368912812	2.009799454843955	3.385345188856467	24367	163	1562	21	1.3444302176696543	0.29139991611511556	390|2268|3249|3679|4627|5881|6284|7430|10269|10458|10672|23268|23433|51177|54509|55742|57619|58480|91584|221472|406991	RND3|FGR|HPN|ITGA7|MYH9|RAC3|S100A13|EZR|ZMPSTE24|BAIAP2|GNA13|DNMBP|RHOQ|PLEKHO1|RHOF|PARVA|SHROOM3|RHOU|PLXNA4|FGD2|MIR21	-1.268333579301621	0	177	1	1	-2.7523835368912812	2.009799454843955
1	-2.726561387239648	GO:0098840	M1	1	0	GO Biological Processes	19	protein transport along microtubule	19_GO:0051179 localization	-2.726561387239648	5.1999573196756295	4.258344426896017	24367	15	1562	5	0.3201024327784891	0.14292485626823145	3192|3315|3800|9531|57662	HNRNPU|HSPB1|KIF5C|BAG3|CAMSAP3	-1.2488147983847266	0	178	1	1	-2.726561387239648	5.1999573196756295
1	-2.726561387239648	GO:0099118	M1	1	0	GO Biological Processes	19	microtubule-based protein transport	19_GO:0051179 localization	-2.726561387239648	5.1999573196756295	4.258344426896017	24367	15	1562	5	0.3201024327784891	0.14292485626823145	3192|3315|3800|9531|57662	HNRNPU|HSPB1|KIF5C|BAG3|CAMSAP3	-1.2488147983847266	0	178	0	0	-2.726561387239648	5.1999573196756295
1	-2.7251407314308866	GO:2000377	M1	1	0	GO Biological Processes	19	regulation of reactive oxygen species metabolic process	19_GO:0008152 metabolic process	-2.7251407314308866	1.9004920153129206	3.321178750514579	24367	197	1562	24	1.5364916773367479	0.3112162348789158	207|1410|1719|1956|2309|2475|2902|3326|4088|4358|4780|5155|7001|8837|10193|10229|56848|80149|84275|406921|406991|406994|407019|407056	AKT1|CRYAB|DHFR|EGFR|FOXO3|MTOR|GRIN1|HSP90AB1|SMAD3|MPV17|NFE2L2|PDGFB|PRDX2|CFLAR|RNF41|COQ7|SPHK2|ZC3H12A|SLC25A33|MIR132|MIR21|MIR212|MIR27B|MIR99B	-1.2486439117316723	0	179	1	1	-2.7251407314308866	2.099982763715158
1	-2.182986382454103	GO:1903426	M1	1	0	GO Biological Processes	19	regulation of reactive oxygen species biosynthetic process	19_GO:0008152 metabolic process	-2.182986382454103	2.099982763715158	2.9420354195623983	24367	104	1562	14	0.8962868117797695	0.23846681525444388	207|2309|2475|2902|3326|4088|8837|56848|80149|84275|406921|406991|406994|407056	AKT1|FOXO3|MTOR|GRIN1|HSP90AB1|SMAD3|CFLAR|SPHK2|ZC3H12A|SLC25A33|MIR132|MIR21|MIR212|MIR99B	-0.8707740310922272	0	179	0	0	-2.7251407314308866	2.099982763715158
1	-2.7066989883829216	R-HSA-1445148	M1	1	0	Reactome Gene Sets	6	Translocation of SLC2A4 (GLUT4) to the plasma membrane		-2.7066989883829216	2.5999786598378147	3.558275604401381	24367	72	1562	12	0.7682458386683739	0.2209199456953171	60|207|801|2810|4627|6844|7534|7846|23433|57186|79058|84790	ACTB|AKT1|CALM1|SFN|MYH9|VAMP2|YWHAZ|TUBA1A|RHOQ|RALGAPA2|ASPSCR1|TUBA1C	-1.2345482540929693	0	180	1	1	-2.7066989883829216	2.5999786598378147
1	-2.0355678501580217	R-HSA-5653656	M1	1	0	Reactome Gene Sets	6	Vesicle-mediated transport		-2.0355678501580217	1.3675965016085982	2.5309135215036824	24367	673	1562	59	3.7772087067861717	0.48237406725279086	60|154|207|288|636|738|801|832|920|1211|1277|1282|1284|1453|1523|1956|2495|2647|2810|2873|3833|4035|4627|4646|6678|6764|6844|7082|7163|7316|7534|7846|8677|8871|9146|9179|9871|10466|10980|11014|11252|22848|23433|26000|26286|27095|29993|51128|51542|54453|55048|57186|79058|79748|81631|84316|84790|125058|375056	ACTB|ADRB2|AKT1|ANK3|BICD1|VPS51|CALM1|CAPZB|CD4|CLTA|COL1A1|COL4A1|COL4A2|CSNK1D|CUX1|EGFR|FTH1|BLOC1S1|SFN|GPS1|KIFC1|LRP1|MYH9|MYO6|SPARC|DENND2B|VAMP2|TJP1|TPD52|UBC|YWHAZ|TUBA1A|STX10|SYNJ2|HGS|AP4M1|SEC24D|COG5|COPS6|KDELR2|PACSIN2|AAK1|RHOQ|TBC1D10B|ARFGAP3|TRAPPC3|PACSIN1|SAR1B|VPS54|RIN2|VPS37C|RALGAPA2|ASPSCR1|LMAN1L|MAP1LC3B|NAA38|TUBA1C|TBC1D16|MIA3	-0.7763205779384493	0	180	0	0	-2.7066989883829216	2.5999786598378147
1	-2.6955720441438227	GO:1901654	M1	1	0	GO Biological Processes	19	response to ketone	19_GO:0050896 response to stimulus	-2.6955720441438227	1.890893570791138	3.2941750650816117	24367	198	1562	24	1.5364916773367479	0.3112162348789158	31|207|595|598|687|768|1236|1364|1956|2309|2353|3239|4824|5031|5176|6720|8061|8837|10481|11057|11335|23558|27158|56848	ACACA|AKT1|CCND1|BCL2L1|KLF9|CA9|CCR7|CLDN4|EGFR|FOXO3|FOS|HOXD13|NKX3-1|P2RY6|SERPINF1|SREBF1|FOSL1|CFLAR|HOXB13|ABHD2|CBX3|WBP2|NDOR1|SPHK2	-1.22527068588585	0	181	1	1	-2.6955720441438227	1.890893570791138
1	-2.6905146272587968	GO:0031638	M1	1	0	GO Biological Processes	19	zymogen activation	19_GO:0008152 metabolic process	-2.6905146272587968	2.8888651775975718	3.6366052509511966	24367	54	1562	10	0.6402048655569782	0.20180146473426705	354|1718|3249|3428|3816|3817|4323|5345|5641|64115	KLK3|DHCR24|HPN|IFI16|KLK1|KLK2|MMP14|SERPINF2|LGMN|VSIR	-1.224398854713646	0	182	1	1	-2.6905146272587968	2.8888651775975718
1	-2.6835916879197987	M3270	M1	1	0	Canonical Pathways	11	ST INTEGRIN SIGNALING PATHWAY		-2.6835916879197987	2.473150432528653	3.497055834047057	24367	82	1562	13	0.8322663252240717	0.22986658336957838	25|87|207|3611|3675|3679|5034|5291|6464|7094|9479|10188|23452	ABL1|ACTN1|AKT1|ILK|ITGA3|ITGA7|P4HB|PIK3CB|SHC1|TLN1|MAPK8IP1|TNK2|ANGPTL2	-1.219971923927273	0	183	1	1	-2.6835916879197987	2.473150432528653
1	-2.0753971979956067	GO:0007229	M1	1	0	GO Biological Processes	19	integrin-mediated signaling pathway	19_GO:0023052 signaling	-2.0753971979956067	2.0411047423025837	2.8246101261804584	24367	107	1562	14	0.8962868117797695	0.23846681525444388	25|667|967|2192|2268|3611|3675|3679|3695|3909|3987|4627|4739|7094	ABL1|DST|CD63|FBLN1|FGR|ILK|ITGA3|ITGA7|ITGB7|LAMA3|LIMS1|MYH9|NEDD9|TLN1	-0.8008308990782413	0	183	0	0	-2.6835916879197987	2.473150432528653
1	-2.6835588275692492	GO:0060249	M1	1	0	GO Biological Processes	19	anatomical structure homeostasis	19_GO:0065007 biological regulation	-2.6835588275692492	1.5706964901537368	3.1505920093331987	24367	437	1562	44	2.816901408450704	0.4186399594939643	31|60|154|567|776|1200|1956|2624|3181|3192|3315|3326|4054|4069|4583|4851|5514|5558|5881|5925|5976|6376|6584|6722|6794|7032|7287|9401|9455|9531|9696|9937|10728|23293|23381|23413|51542|58476|64072|79035|120071|145226|220064|286053	ACACA|ACTB|ADRB2|B2M|CACNA1D|TPP1|EGFR|GATA2|HNRNPA2B1|HNRNPU|HSPB1|HSP90AB1|LTBP3|LYZ|MUC2|NOTCH1|PPP1R10|PRIM2|RAC3|RB1|UPF1|CX3CL1|SLC22A5|SRF|STK11|TFF2|TULP1|RECQL4|HOMER2|BAG3|CROCC|DCLRE1A|PTGES3|SMG6|SMG5|NCS1|VPS54|TP53INP2|CDH23|NABP2|LARGE2|RDH12|LTO1|NSMCE2	-1.219971923927273	0	184	1	1	-2.6835588275692492	1.718047572580054
1	-2.230833162321724	GO:0001894	M1	1	0	GO Biological Processes	19	tissue homeostasis	19_GO:0032501 multicellular organismal process	-2.230833162321724	1.718047572580054	2.84456007714838	24367	227	1562	25	1.6005121638924455	0.31753046090026865	31|60|154|567|1200|1956|2624|3315|4054|4069|4583|4851|5881|5925|6584|6722|6794|7032|7287|9455|9696|51542|58476|64072|145226	ACACA|ACTB|ADRB2|B2M|TPP1|EGFR|GATA2|HSPB1|LTBP3|LYZ|MUC2|NOTCH1|RAC3|RB1|SLC22A5|SRF|STK11|TFF2|TULP1|HOMER2|CROCC|VPS54|TP53INP2|CDH23|RDH12	-0.9061107615066027	0	184	0	0	-2.6835588275692492	1.718047572580054
1	-2.6773348064475613	GO:0062033	M1	1	0	GO Biological Processes	19	positive regulation of mitotic sister chromatid segregation	19_GO:0048518 positive regulation of biological process	-2.6773348064475613	4.254510534280061	3.996775265344021	24367	22	1562	6	0.38412291933418696	0.15651604933038119	3192|5925|8678|51433|51434|286053	HNRNPU|RB1|BECN1|ANAPC5|ANAPC7|NSMCE2	-1.2149576375206677	0	185	1	1	-2.6773348064475613	4.799960602777504
1	-2.1230859105682365	GO:0045842	M1	1	0	GO Biological Processes	19	positive regulation of mitotic metaphase/anaphase transition	19_GO:0048518 positive regulation of biological process	-2.1230859105682365	4.799960602777504	3.586602242478098	24367	13	1562	4	0.2560819462227913	0.1278769231105096	5925|51433|51434|286053	RB1|ANAPC5|ANAPC7|NSMCE2	-0.8313490754417286	0	185	0	0	-2.6773348064475613	4.799960602777504
1	-2.1230859105682365	GO:1901970	M1	1	0	GO Biological Processes	19	positive regulation of mitotic sister chromatid separation	19_GO:0048518 positive regulation of biological process	-2.1230859105682365	4.799960602777504	3.586602242478098	24367	13	1562	4	0.2560819462227913	0.1278769231105096	5925|51433|51434|286053	RB1|ANAPC5|ANAPC7|NSMCE2	-0.8313490754417286	0	185	0	0	-2.6773348064475613	4.799960602777504
1	-2.00516148497893	GO:0045840	M1	1	0	GO Biological Processes	19	positive regulation of mitotic nuclear division	19_GO:0048518 positive regulation of biological process	-2.00516148497893	2.463137677741088	2.8943279527708583	24367	57	1562	9	0.5761843790012804	0.19150734627097452	3192|5155|5925|8678|11331|51433|51434|113130|286053	HNRNPU|PDGFB|RB1|BECN1|PHB2|ANAPC5|ANAPC7|CDCA5|NSMCE2	-0.753126281714524	0	185	0	0	-2.6773348064475613	4.799960602777504
1	-2.6227891159997556	GO:0021563	M1	1	0	GO Biological Processes	19	glossopharyngeal nerve development	19_GO:0032502 developmental process	-2.6227891159997556	9.359923175416133	4.892698064121461	24367	5	1562	3	0.19206145966709348	0.11078019891993338	3200|89797|91584	HOXA3|NAV2|PLXNA4	-1.1787443200816794	0	186	1	1	-2.6227891159997556	9.359923175416133
1	-2.6227891159997556	GO:1905451	M1	1	0	GO Biological Processes	19	positive regulation of Fc-gamma receptor signaling pathway involved in phagocytosis	19_GO:0002376 immune system process	-2.6227891159997556	9.359923175416133	4.892698064121461	24367	5	1562	3	0.19206145966709348	0.11078019891993338	2889|5795|55198	RAPGEF1|PTPRJ|APPL2	-1.1787443200816794	0	187	1	1	-2.6227891159997556	9.359923175416133
1	-2.1210713570662953	GO:0060369	M1	1	0	GO Biological Processes	19	positive regulation of Fc receptor mediated stimulatory signaling pathway	19_GO:0002376 immune system process	-2.1210713570662953	6.685659411011524	3.9373934542939253	24367	7	1562	3	0.19206145966709348	0.11078019891993338	2889|5795|55198	RAPGEF1|PTPRJ|APPL2	-0.8313490754417286	0	187	0	0	-2.6227891159997556	9.359923175416133
1	-2.1210713570662953	GO:1905449	M1	1	0	GO Biological Processes	19	regulation of Fc-gamma receptor signaling pathway involved in phagocytosis	19_GO:0002376 immune system process	-2.1210713570662953	6.685659411011524	3.9373934542939253	24367	7	1562	3	0.19206145966709348	0.11078019891993338	2889|5795|55198	RAPGEF1|PTPRJ|APPL2	-0.8313490754417286	0	187	0	0	-2.6227891159997556	9.359923175416133
1	-2.6227891159997556	GO:0060633	M1	1	0	GO Biological Processes	19	negative regulation of transcription initiation from RNA polymerase II promoter	19_GO:0048519 negative regulation of biological process	-2.6227891159997556	9.359923175416133	4.892698064121461	24367	5	1562	3	0.19206145966709348	0.11078019891993338	3146|7067|23493	HMGB1|THRA|HEY2	-1.1787443200816794	0	188	1	1	-2.6227891159997556	9.359923175416133
1	-2.342971492733101	GO:2000143	M1	1	0	GO Biological Processes	19	negative regulation of DNA-templated transcription, initiation	19_GO:0048519 negative regulation of biological process	-2.342971492733101	7.799935979513445	4.359638604791698	24367	6	1562	3	0.19206145966709348	0.11078019891993338	3146|7067|23493	HMGB1|THRA|HEY2	-0.9905783285403243	0	188	0	0	-2.6227891159997556	9.359923175416133
1	-2.6227891159997556	GO:0030222	M1	1	0	GO Biological Processes	19	eosinophil differentiation	19_GO:0002376 immune system process	-2.6227891159997556	9.359923175416133	4.892698064121461	24367	5	1562	3	0.19206145966709348	0.11078019891993338	2624|10221|64806	GATA2|TRIB1|IL25	-1.1787443200816794	0	189	1	1	-2.6227891159997556	9.359923175416133
1	-2.446698679958337	GO:0030851	M1	1	0	GO Biological Processes	19	granulocyte differentiation	19_GO:0002376 immune system process	-2.446698679958337	3.412471991037132	3.573873614314289	24367	32	1562	7	0.44814340588988477	0.169002322292619	861|2194|2624|5914|6670|10221|64806	RUNX1|FASN|GATA2|RARA|SP3|TRIB1|IL25	-1.05703861391652	0	189	0	0	-2.6227891159997556	9.359923175416133
1	-2.6227891159997556	GO:1902731	M1	1	0	GO Biological Processes	19	negative regulation of chondrocyte proliferation	19_GO:0008283 cell proliferation	-2.6227891159997556	9.359923175416133	4.892698064121461	24367	5	1562	3	0.19206145966709348	0.11078019891993338	658|4092|406991	BMPR1B|SMAD7|MIR21	-1.1787443200816794	0	190	1	1	-2.6227891159997556	9.359923175416133
1	-2.6189693280889133	GO:0046777	M1	1	0	GO Biological Processes	19	protein autophosphorylation	19_GO:0008152 metabolic process	-2.6189693280889133	1.7923257144413873	3.1941743667547455	24367	235	1562	27	1.7285531370038412	0.3297725691215553	25|207|801|1195|1612|1859|1956|2050|2064|2268|2475|2872|3480|5155|5527|6794|7786|8428|10188|10645|10783|22848|22853|23178|27102|51347|150094	ABL1|AKT1|CALM1|CLK1|DAPK1|DYRK1A|EGFR|EPHB4|ERBB2|FGR|MTOR|MKNK2|IGF1R|PDGFB|PPP2R5C|STK11|MAP3K12|STK24|TNK2|CAMKK2|NEK6|AAK1|LMTK2|PASK|EIF2AK1|TAOK3|SIK1	-1.1760811093707793	0	191	1	1	-2.6189693280889133	1.7923257144413873
1	-2.6163667292473085	R-HSA-3000157	M1	1	0	Reactome Gene Sets	6	Laminin interactions		-2.6163667292473085	3.6399701237729407	3.7865501645048973	24367	30	1562	7	0.44814340588988477	0.169002322292619	1282|1284|3339|3675|3679|3909|80781	COL4A1|COL4A2|HSPG2|ITGA3|ITGA7|LAMA3|COL18A1	-1.1757824654387388	0	192	1	1	-2.6163667292473085	3.6399701237729407
1	-2.3226161466565243	R-HSA-1474290	M1	1	0	Reactome Gene Sets	6	Collagen formation		-2.3226161466565243	2.253314838526106	3.117464548862299	24367	90	1562	13	0.8322663252240717	0.22986658336957838	667|871|1277|1282|1284|1508|3909|5034|5339|7837|8974|10536|80781	DST|SERPINH1|COL1A1|COL4A1|COL4A2|CTSB|LAMA3|P4HB|PLEC|PXDN|P4HA2|P3H3|COL18A1	-0.9789418958560109	0	192	0	0	-2.6163667292473085	3.6399701237729407
1	-2.588007346137889	R-HSA-381340	M1	1	0	Reactome Gene Sets	6	Transcriptional regulation of white adipocyte differentiation		-2.588007346137889	2.414265898420828	3.398107697962696	24367	84	1562	13	0.8322663252240717	0.22986658336957838	1051|6256|6604|6720|9441|9612|9967|10974|23054|23097|55090|55588|168544	CEBPB|RXRA|SMARCD3|SREBF1|MED26|NCOR2|THRAP3|ADIRF|NCOA6|CDK19|MED9|MED29|ZNF467	-1.1612993096991469	0	193	1	1	-2.588007346137889	2.5071222791293217
1	-2.1052426709552927	R-HSA-1989781	M1	1	0	Reactome Gene Sets	6	PPARA activates gene expression		-2.1052426709552927	1.9999835844906266	2.837576159092234	24367	117	1562	15	0.9603072983354674	0.24675686391426488	2274|3158|4199|6256|6604|6667|6720|9441|9572|9612|9967|23054|23097|55090|55588	FHL2|HMGCS2|ME1|RXRA|SMARCD3|SP1|SREBF1|MED26|NR1D1|NCOR2|THRAP3|NCOA6|CDK19|MED9|MED29	-0.8207650682708368	0	193	0	0	-2.588007346137889	2.5071222791293217
1	-2.055036510828009	R-HSA-2151201	M1	1	0	Reactome Gene Sets	6	Transcriptional activation of mitochondrial biogenesis		-2.055036510828009	2.5071222791293217	2.9550081847974945	24367	56	1562	9	0.5761843790012804	0.19150734627097452	801|3418|4209|6256|6604|9572|23054|56652|200186	CALM1|IDH2|MEF2D|RXRA|SMARCD3|NR1D1|NCOA6|TWNK|CRTC2	-0.7855360641132059	0	193	0	0	-2.588007346137889	2.5071222791293217
1	-2.0391800577325925	R-HSA-400206	M1	1	0	Reactome Gene Sets	6	Regulation of lipid metabolism by PPARalpha		-2.0391800577325925	1.9663704150033892	2.7656469623927977	24367	119	1562	15	0.9603072983354674	0.24675686391426488	2274|3158|4199|6256|6604|6667|6720|9441|9572|9612|9967|23054|23097|55090|55588	FHL2|HMGCS2|ME1|RXRA|SMARCD3|SP1|SREBF1|MED26|NR1D1|NCOR2|THRAP3|NCOA6|CDK19|MED9|MED29	-0.7763205779384493	0	193	0	0	-2.588007346137889	2.5071222791293217
1	-2.5878789936060955	GO:0001768	M1	1	0	GO Biological Processes	19	establishment of T cell polarity	19_GO:0002376 immune system process	-2.5878789936060955	6.239948783610755	4.337432611856749	24367	10	1562	4	0.2560819462227913	0.1278769231105096	1236|2319|2934|4627	CCR7|FLOT2|GSN|MYH9	-1.1612993096991469	0	194	1	1	-2.5878789936060955	6.239948783610755
1	-2.4140712311480534	GO:0001767	M1	1	0	GO Biological Processes	19	establishment of lymphocyte polarity	19_GO:0002376 immune system process	-2.4140712311480534	5.672680712373414	4.056738957608779	24367	11	1562	4	0.2560819462227913	0.1278769231105096	1236|2319|2934|4627	CCR7|FLOT2|GSN|MYH9	-1.0356898855656038	0	194	0	0	-2.5878789936060955	6.239948783610755
1	-2.5878789936060955	GO:0003211	M1	1	0	GO Biological Processes	19	cardiac ventricle formation	19_GO:0032502 developmental process	-2.5878789936060955	6.239948783610755	4.337432611856749	24367	10	1562	4	0.2560819462227913	0.1278769231105096	4851|6604|6659|55897	NOTCH1|SMARCD3|SOX4|MESP1	-1.1612993096991469	0	195	1	1	-2.5878789936060955	6.239948783610755
1	-2.5395908841416324	GO:0035886	M1	1	0	GO Biological Processes	19	vascular smooth muscle cell differentiation	19_GO:0032502 developmental process	-2.5395908841416324	3.1999737351850026	3.5984393918577124	24367	39	1562	8	0.5121638924455826	0.18061297922967348	4775|4851|5155|6722|23493|55897|406911|406991	NFATC3|NOTCH1|PDGFB|SRF|HEY2|MESP1|MIR125B1|MIR21	-1.1262807051997246	0	195	0	0	-2.5878789936060955	6.239948783610755
1	-2.4140712311480534	GO:0060947	M1	1	0	GO Biological Processes	19	cardiac vascular smooth muscle cell differentiation	19_GO:0032502 developmental process	-2.4140712311480534	5.672680712373414	4.056738957608779	24367	11	1562	4	0.2560819462227913	0.1278769231105096	4851|6722|23493|55897	NOTCH1|SRF|HEY2|MESP1	-1.0356898855656038	0	195	0	0	-2.5878789936060955	6.239948783610755
1	-2.2604113995604065	GO:0003207	M1	1	0	GO Biological Processes	19	cardiac chamber formation	19_GO:0032502 developmental process	-2.2604113995604065	5.1999573196756295	3.808544457956879	24367	12	1562	4	0.2560819462227913	0.1278769231105096	4851|6604|6659|55897	NOTCH1|SMARCD3|SOX4|MESP1	-0.9298642971292457	0	195	0	0	-2.5878789936060955	6.239948783610755
1	-2.2189470295761686	GO:0035909	M1	1	0	GO Biological Processes	19	aorta morphogenesis	19_GO:0032502 developmental process	-2.2189470295761686	3.119974391805378	3.284681992722952	24367	35	1562	7	0.44814340588988477	0.169002322292619	4035|4851|6659|6722|23493|56999|407024	LRP1|NOTCH1|SOX4|SRF|HEY2|ADAMTS9|MIR29B1	-0.8994064584923747	0	195	0	0	-2.5878789936060955	6.239948783610755
1	-2.1230859105682365	GO:0003161	M1	1	0	GO Biological Processes	19	cardiac conduction system development	19_GO:0032502 developmental process	-2.1230859105682365	4.799960602777504	3.586602242478098	24367	13	1562	4	0.2560819462227913	0.1278769231105096	3398|4851|6926|55897	ID2|NOTCH1|TBX3|MESP1	-0.8313490754417286	0	195	0	0	-2.5878789936060955	6.239948783610755
1	-2.0351066085599405	GO:0003215	M1	1	0	GO Biological Processes	19	cardiac right ventricle morphogenesis	19_GO:0032502 developmental process	-2.0351066085599405	3.714255228339735	3.256597746423136	24367	21	1562	5	0.3201024327784891	0.14292485626823145	3670|4851|6604|6659|23493	ISL1|NOTCH1|SMARCD3|SOX4|HEY2	-0.7763205779384493	0	195	0	0	-2.5878789936060955	6.239948783610755
1	-2.5878789936060955	GO:0045647	M1	1	0	GO Biological Processes	19	negative regulation of erythrocyte differentiation	19_GO:0002376 immune system process	-2.5878789936060955	6.239948783610755	4.337432611856749	24367	10	1562	4	0.2560819462227913	0.1278769231105096	677|3202|7538|51621	ZFP36L1|HOXA5|ZFP36|KLF13	-1.1612993096991469	0	196	1	1	-2.5878789936060955	7.799935979513445
1	-2.342971492733101	GO:0097283	M1	1	0	GO Biological Processes	19	keratinocyte apoptotic process	19_GO:0009987 cellular process	-2.342971492733101	7.799935979513445	4.359638604791698	24367	6	1562	3	0.19206145966709348	0.11078019891993338	677|2934|7538	ZFP36L1|GSN|ZFP36	-0.9905783285403243	0	196	0	0	-2.5878789936060955	7.799935979513445
1	-2.342971492733101	GO:1902172	M1	1	0	GO Biological Processes	19	regulation of keratinocyte apoptotic process	19_GO:0050789 regulation of biological process	-2.342971492733101	7.799935979513445	4.359638604791698	24367	6	1562	3	0.19206145966709348	0.11078019891993338	677|2934|7538	ZFP36L1|GSN|ZFP36	-0.9905783285403243	0	196	0	0	-2.5878789936060955	7.799935979513445
1	-2.2604113995604065	GO:0008298	M1	1	0	GO Biological Processes	19	intracellular mRNA localization	19_GO:0051179 localization	-2.2604113995604065	5.1999573196756295	3.808544457956879	24367	12	1562	4	0.2560819462227913	0.1278769231105096	636|677|7538|22794	BICD1|ZFP36L1|ZFP36|CASC3	-0.9298642971292457	0	196	0	0	-2.5878789936060955	7.799935979513445
1	-2.5878789936060955	GO:0035973	M1	1	0	GO Biological Processes	19	aggrephagy	19_GO:0008152 metabolic process	-2.5878789936060955	6.239948783610755	4.337432611856749	24367	10	1562	4	0.2560819462227913	0.1278769231105096	8878|9531|26353|124997	SQSTM1|BAG3|HSPB8|WDR81	-1.1612993096991469	0	197	1	1	-2.5878789936060955	6.239948783610755
1	-2.3271242811324178	GO:0061912	M1	1	0	GO Biological Processes	19	selective autophagy	19_GO:0008152 metabolic process	-2.3271242811324178	2.7529185810047454	3.2795810000639425	24367	51	1562	9	0.5761843790012804	0.19150734627097452	154|8678|8878|9531|9821|10193|26353|55187|124997	ADRB2|BECN1|SQSTM1|BAG3|RB1CC1|RNF41|HSPB8|VPS13D|WDR81	-0.9820691246155189	0	197	0	0	-2.5878789936060955	6.239948783610755
1	-2.587198615949075	GO:0006390	M1	1	0	GO Biological Processes	19	mitochondrial transcription	19_GO:0008152 metabolic process	-2.587198615949075	4.874959987195902	4.057760495600496	24367	16	1562	5	0.3201024327784891	0.14292485626823145	2309|6182|56652|84275|130916	FOXO3|MRPL12|TWNK|SLC25A33|MTERF4	-1.1612993096991469	0	198	1	1	-2.587198615949075	4.874959987195902
1	-2.5427523308974918	GO:0045862	M1	1	0	GO Biological Processes	19	positive regulation of proteolysis	19_GO:0048518 positive regulation of biological process	-2.5427523308974918	1.602149012008167	3.054526946876522	24367	370	1562	38	2.4327784891165174	0.38981876163612683	177|207|355|1263|1364|1365|1452|1453|1612|2192|2902|2934|3146|3249|3303|3304|3428|4088|4092|4323|4627|4780|4824|5641|8837|9705|10221|23787|25820|27113|27166|64115|80149|80279|153090|340485|406991|407024	AGER|AKT1|FAS|PLK3|CLDN4|CLDN3|CSNK1A1|CSNK1D|DAPK1|FBLN1|GRIN1|GSN|HMGB1|HPN|HSPA1A|HSPA1B|IFI16|SMAD3|SMAD7|MMP14|MYH9|NFE2L2|NKX3-1|LGMN|CFLAR|ST18|TRIB1|MTCH1|ARIH1|BBC3|PRELID1|VSIR|ZC3H12A|CDK5RAP3|DAB2IP|ACER2|MIR21|MIR29B1	-1.127278787671953	0	199	1	1	-2.5427523308974918	1.7159859154929575
1	-2.079158820798994	GO:0051345	M1	1	0	GO Biological Processes	19	positive regulation of hydrolase activity	19_GO:0065007 biological regulation	-2.079158820798994	1.345162704317634	2.559104369625197	24367	777	1562	67	4.289372599231754	0.5126682869938446	153|177|207|355|801|1236|1364|1365|1612|1857|1956|1969|2064|2192|2475|2889|2902|2934|3146|3192|3303|3326|3337|3428|3987|4088|4739|4824|5031|5322|5524|5641|5909|6002|6367|6376|6904|8831|8837|9515|9705|9732|9743|9905|10672|11138|22821|23603|23645|23787|26000|26286|27113|27166|29128|54453|55160|57186|57636|64115|92154|125058|146923|153090|340485|406991|407024	ADRB1|AGER|AKT1|FAS|CALM1|CCR7|CLDN4|CLDN3|DAPK1|DVL3|EGFR|EPHA2|ERBB2|FBLN1|MTOR|RAPGEF1|GRIN1|GSN|HMGB1|HNRNPU|HSPA1A|HSP90AB1|DNAJB1|IFI16|LIMS1|SMAD3|NEDD9|NKX3-1|P2RY6|PLA2G5|PTPA|LGMN|RAP1GAP|RGS12|CCL22|CX3CL1|TBCD|SYNGAP1|CFLAR|STXBP5L|ST18|DOCK4|ARHGAP32|SGSM2|GNA13|TBC1D8|RASA3|CORO1C|PPP1R15A|MTCH1|TBC1D10B|ARFGAP3|BBC3|PRELID1|UHRF1|RIN2|ARHGEF10L|RALGAPA2|ARHGAP23|VSIR|MTSS2|TBC1D16|RUNDC1|DAB2IP|ACER2|MIR21|MIR29B1	-0.8026282739294084	0	199	0	0	-2.5427523308974918	1.7159859154929575
1	-2.0235806779771233	GO:0010952	M1	1	0	GO Biological Processes	19	positive regulation of peptidase activity	19_GO:0048518 positive regulation of biological process	-2.0235806779771233	1.7159859154929575	2.6608825313026268	24367	200	1562	22	1.408450704225352	0.29816053328431674	177|355|1364|1365|1612|2192|2902|2934|3146|3428|4088|4824|5641|8837|9705|23787|27113|27166|64115|340485|406991|407024	AGER|FAS|CLDN4|CLDN3|DAPK1|FBLN1|GRIN1|GSN|HMGB1|IFI16|SMAD3|NKX3-1|LGMN|CFLAR|ST18|MTCH1|BBC3|PRELID1|VSIR|ACER2|MIR21|MIR29B1	-0.7680471552746919	0	199	0	0	-2.5427523308974918	1.7159859154929575
1	-2.541608176392533	GO:0002028	M1	1	0	GO Biological Processes	19	regulation of sodium ion transport	19_GO:0051179 localization	-2.541608176392533	2.3858627702041124	3.3496934183758107	24367	85	1562	13	0.8322663252240717	0.22986658336957838	81|154|207|288|476|2040|2257|5187|5652|6324|7402|23327|150094	ACTN4|ADRB2|AKT1|ANK3|ATP1A1|STOM|FGF12|PER1|PRSS8|SCN1B|UTRN|NEDD4L|SIK1	-1.1272176623614378	0	200	1	1	-2.541608176392533	2.3858627702041124
1	-2.028844217118946	GO:0010959	M1	1	0	GO Biological Processes	19	regulation of metal ion transport	19_GO:0051179 localization	-2.028844217118946	1.4894350111633712	2.57649442829606	24367	398	1562	38	2.4327784891165174	0.38981876163612683	25|81|154|207|288|468|476|567|776|801|920|967|2040|2257|2902|3270|3781|5031|5155|5187|5652|5777|6324|6376|6844|7349|7402|7439|9455|23327|51719|56848|63892|150094|255057|389816|406991|406994	ABL1|ACTN4|ADRB2|AKT1|ANK3|ATF4|ATP1A1|B2M|CACNA1D|CALM1|CD4|CD63|STOM|FGF12|GRIN1|HRC|KCNN2|P2RY6|PDGFB|PER1|PRSS8|PTPN6|SCN1B|CX3CL1|VAMP2|UCN|UTRN|BEST1|HOMER2|NEDD4L|CAB39|SPHK2|THADA|SIK1|CBARP|LRRC26|MIR21|MIR212	-0.7716164484828062	0	200	0	0	-2.541608176392533	2.3858627702041124
1	-2.511004629235234	hsa00520	M1	1	0	KEGG Pathway	24	Amino sugar and nucleotide sugar metabolism		-2.511004629235234	2.924975992317542	3.49374075676749	24367	48	1562	9	0.5761843790012804	0.19150734627097452	1118|1727|2762|3098|5238|6675|7358|10020|54187	CHIT1|CYB5R3|GMDS|HK1|PGM3|UAP1|UGDH|GNE|NANS	-1.1041206264578731	0	201	1	1	-2.511004629235234	2.924975992317542
1	-2.0180774020946526	GO:0009225	M1	1	0	GO Biological Processes	19	nucleotide-sugar metabolic process	19_GO:0008152 metabolic process	-2.0180774020946526	2.873660624031269	3.0250892723125102	24367	38	1562	7	0.44814340588988477	0.169002322292619	2762|4245|5238|6675|7358|10020|54187	GMDS|MGAT1|PGM3|UAP1|UGDH|GNE|NANS	-0.7645510575133246	0	201	0	0	-2.511004629235234	2.924975992317542
1	-2.511004629235234	GO:0061614	M1	1	0	GO Biological Processes	19	pri-miRNA transcription by RNA polymerase II	19_GO:0008152 metabolic process	-2.511004629235234	2.924975992317542	3.49374075676749	24367	48	1562	9	0.5761843790012804	0.19150734627097452	1655|2353|2624|4088|4775|5155|6720|6722|8061	DDX5|FOS|GATA2|SMAD3|NFATC3|PDGFB|SREBF1|SRF|FOSL1	-1.1041206264578731	0	202	1	1	-2.511004629235234	3.7439692701664535
1	-2.3736458378349545	GO:0009299	M1	1	0	GO Biological Processes	19	mRNA transcription	19_GO:0008152 metabolic process	-2.3736458378349545	3.7439692701664535	3.5924333138026836	24367	25	1562	6	0.38412291933418696	0.15651604933038119	468|1655|6720|6722|10114|22890	ATF4|DDX5|SREBF1|SRF|HIPK3|ZBTB1	-1.004417482562053	0	202	0	0	-2.511004629235234	3.7439692701664535
1	-2.265796957621337	GO:1902893	M1	1	0	GO Biological Processes	19	regulation of pri-miRNA transcription by RNA polymerase II	19_GO:0008152 metabolic process	-2.265796957621337	2.9023017598189558	3.267486007898354	24367	43	1562	8	0.5121638924455826	0.18061297922967348	1655|2353|2624|4088|4775|5155|6720|6722	DDX5|FOS|GATA2|SMAD3|NFATC3|PDGFB|SREBF1|SRF	-0.9307679322143912	0	202	0	0	-2.511004629235234	3.7439692701664535
1	-2.511004629235234	GO:1904646	M1	1	0	GO Biological Processes	19	cellular response to amyloid-beta	19_GO:0050896 response to stimulus	-2.511004629235234	2.924975992317542	3.49374075676749	24367	48	1562	9	0.5761843790012804	0.19150734627097452	154|177|599|2309|2902|3480|4035|5641|406900	ADRB2|AGER|BCL2L2|FOXO3|GRIN1|IGF1R|LRP1|LGMN|MIR106B	-1.1041206264578731	0	203	1	1	-2.511004629235234	2.924975992317542
1	-2.397260145600987	GO:1904645	M1	1	0	GO Biological Processes	19	response to amyloid-beta	19_GO:0050896 response to stimulus	-2.397260145600987	2.64404609475032	3.308894940520999	24367	59	1562	10	0.6402048655569782	0.20180146473426705	154|177|599|2309|2902|3480|4035|5641|406900|406985	ADRB2|AGER|BCL2L2|FOXO3|GRIN1|IGF1R|LRP1|LGMN|MIR106B|MIR200C	-1.0231299947032586	0	203	0	0	-2.511004629235234	2.924975992317542
1	-2.511004629235234	GO:0006984	M1	1	0	GO Biological Processes	19	ER-nucleus signaling pathway	19_GO:0023052 signaling	-2.511004629235234	2.924975992317542	3.49374075676749	24367	48	1562	9	0.5761843790012804	0.19150734627097452	468|488|4780|6720|7494|10551|23645|51043|55160	ATF4|ATP2A2|NFE2L2|SREBF1|XBP1|AGR2|PPP1R15A|ZBTB7B|ARHGEF10L	-1.1041206264578731	0	204	1	1	-2.511004629235234	2.924975992317542
1	-2.509783011646867	GO:0014888	M1	1	0	GO Biological Processes	19	striated muscle adaptation	19_GO:0032501 multicellular organismal process	-2.509783011646867	2.7368196419345416	3.4357160744664843	24367	57	1562	10	0.6402048655569782	0.20180146473426705	488|2475|2934|4000|4088|5530|8837|9569|23493|407014	ATP2A2|MTOR|GSN|LMNA|SMAD3|PPP3CA|CFLAR|GTF2IRD1|HEY2|MIR25	-1.1039608540975094	0	205	1	1	-2.509783011646867	5.1999573196756295
1	-2.2604113995604065	GO:0014745	M1	1	0	GO Biological Processes	19	negative regulation of muscle adaptation	19_GO:0048519 negative regulation of biological process	-2.2604113995604065	5.1999573196756295	3.808544457956879	24367	12	1562	4	0.2560819462227913	0.1278769231105096	2475|4000|4088|407014	MTOR|LMNA|SMAD3|MIR25	-0.9298642971292457	0	205	0	0	-2.509783011646867	5.1999573196756295
1	-2.0391800577325925	GO:0043500	M1	1	0	GO Biological Processes	19	muscle adaptation	19_GO:0032501 multicellular organismal process	-2.0391800577325925	1.9663704150033892	2.7656469623927977	24367	119	1562	15	0.9603072983354674	0.24675686391426488	488|2309|2475|2934|4000|4088|4851|5152|5530|7132|8837|9569|23493|406991|407014	ATP2A2|FOXO3|MTOR|GSN|LMNA|SMAD3|NOTCH1|PDE9A|PPP3CA|TNFRSF1A|CFLAR|GTF2IRD1|HEY2|MIR21|MIR25	-0.7763205779384493	0	205	0	0	-2.509783011646867	5.1999573196756295
1	-2.509783011646867	GO:0060563	M1	1	0	GO Biological Processes	19	neuroepithelial cell differentiation	19_GO:0032502 developmental process	-2.509783011646867	2.7368196419345416	3.4357160744664843	24367	57	1562	10	0.6402048655569782	0.20180146473426705	25|1051|4646|4851|6659|11078|23493|54845|79955|286262	ABL1|CEBPB|MYO6|NOTCH1|SOX4|TRIOBP|HEY2|ESRP1|PDZD7|TPRN	-1.1039608540975094	0	206	1	1	-2.509783011646867	3.0333084364774505
1	-2.203220914237005	GO:0035315	M1	1	0	GO Biological Processes	19	hair cell differentiation	19_GO:0032502 developmental process	-2.203220914237005	2.836340356186707	3.1907188887409483	24367	44	1562	8	0.5121638924455826	0.18061297922967348	4646|4851|11078|23493|54845|79955|80736|286262	MYO6|NOTCH1|TRIOBP|HEY2|ESRP1|PDZD7|SLC44A4|TPRN	-0.8862809166837367	0	206	0	0	-2.509783011646867	3.0333084364774505
1	-2.149252794493506	GO:0042491	M1	1	0	GO Biological Processes	19	inner ear auditory receptor cell differentiation	19_GO:0032502 developmental process	-2.149252794493506	3.0333084364774505	3.1951564640566126	24367	36	1562	7	0.44814340588988477	0.169002322292619	4646|4851|11078|23493|54845|79955|286262	MYO6|NOTCH1|TRIOBP|HEY2|ESRP1|PDZD7|TPRN	-0.8438264324749221	0	206	0	0	-2.509783011646867	3.0333084364774505
1	-2.0930050968880174	GO:0042490	M1	1	0	GO Biological Processes	19	mechanoreceptor differentiation	19_GO:0032502 developmental process	-2.0930050968880174	2.399980301388752	2.957843498119196	24367	65	1562	10	0.6402048655569782	0.20180146473426705	4646|4851|6385|11078|23493|54845|64072|79955|80736|286262	MYO6|NOTCH1|SDC4|TRIOBP|HEY2|ESRP1|CDH23|PDZD7|SLC44A4|TPRN	-0.8116381185692073	0	206	0	0	-2.509783011646867	3.0333084364774505
1	-2.4689625188754376	GO:0031579	M1	1	0	GO Biological Processes	19	membrane raft organization	19_GO:0071840 cellular component organization or biogenesis	-2.4689625188754376	3.8999679897567225	3.7198837833047746	24367	24	1562	6	0.38412291933418696	0.15651604933038119	302|2319|2934|10211|10347|11252	ANXA2|FLOT2|GSN|FLOT1|ABCA7|PACSIN2	-1.0699560441331841	0	207	1	1	-2.4689625188754376	5.1999573196756295
1	-2.3977408809902707	GO:0044091	M1	1	0	GO Biological Processes	19	membrane biogenesis	19_GO:0071840 cellular component organization or biogenesis	-2.3977408809902707	3.0438774554198806	3.427906968217209	24367	41	1562	8	0.5121638924455826	0.18061297922967348	288|302|2319|9409|10211|11252|116238|727910	ANK3|ANXA2|FLOT2|PEX16|FLOT1|PACSIN2|TLCD1|TLCD2	-1.0231299947032586	0	207	0	0	-2.4689625188754376	5.1999573196756295
1	-2.2604113995604065	GO:0001765	M1	1	0	GO Biological Processes	19	membrane raft assembly	19_GO:0071840 cellular component organization or biogenesis	-2.2604113995604065	5.1999573196756295	3.808544457956879	24367	12	1562	4	0.2560819462227913	0.1278769231105096	302|2319|10211|11252	ANXA2|FLOT2|FLOT1|PACSIN2	-0.9298642971292457	0	207	0	0	-2.4689625188754376	5.1999573196756295
1	-2.149252794493506	GO:0071709	M1	1	0	GO Biological Processes	19	membrane assembly	19_GO:0071840 cellular component organization or biogenesis	-2.149252794493506	3.0333084364774505	3.1951564640566126	24367	36	1562	7	0.44814340588988477	0.169002322292619	288|302|2319|10211|11252|116238|727910	ANK3|ANXA2|FLOT2|FLOT1|PACSIN2|TLCD1|TLCD2	-0.8438264324749221	0	207	0	0	-2.4689625188754376	5.1999573196756295
1	-2.4645702154194216	hsa04550	M1	1	0	KEGG Pathway	24	Signaling pathways regulating pluripotency of stem cells		-2.4645702154194216	2.0201273040466474	3.1566075127596562	24367	139	1562	18	1.1523687580025608	0.2700463777281498	207|658|1857|3397|3398|3399|3480|3625|3670|3977|4088|4211|5013|5291|6926|7703|8503|81029	AKT1|BMPR1B|DVL3|ID1|ID2|ID3|IGF1R|INHBB|ISL1|LIFR|SMAD3|MEIS1|OTX1|PIK3CB|TBX3|PCGF2|PIK3R3|WNT5B	-1.066109157516433	0	208	1	1	-2.4645702154194216	2.0201273040466474
1	-2.4478118530390223	GO:0009409	M1	1	0	GO Biological Processes	19	response to cold	19_GO:0050896 response to stimulus	-2.4478118530390223	2.8652826047192246	3.420553200438819	24367	49	1562	9	0.5761843790012804	0.19150734627097452	153|154|1153|2353|7067|8531|9658|55198|79054	ADRB1|ADRB2|CIRBP|FOS|THRA|YBX3|ZNF516|APPL2|TRPM8	-1.0571016459859597	0	209	1	1	-2.4478118530390223	2.8652826047192246
1	-2.113952342481111	GO:0009266	M1	1	0	GO Biological Processes	19	response to temperature stimulus	19_GO:0050896 response to stimulus	-2.113952342481111	1.6622814382569635	2.721068246941014	24367	244	1562	26	1.6645326504481435	0.3237134449331351	153|154|207|488|1153|1410|2353|2475|3299|3303|3304|3305|3326|3337|7067|8531|8890|8893|9531|9658|10728|26353|26509|51278|55198|79054	ADRB1|ADRB2|AKT1|ATP2A2|CIRBP|CRYAB|FOS|MTOR|HSF4|HSPA1A|HSPA1B|HSPA1L|HSP90AB1|DNAJB1|THRA|YBX3|EIF2B4|EIF2B5|BAG3|ZNF516|PTGES3|HSPB8|MYOF|IER5|APPL2|TRPM8	-0.8270619864693161	0	209	0	0	-2.4478118530390223	2.8652826047192246
1	-2.4140712311480534	GO:0009629	M1	1	0	GO Biological Processes	19	response to gravity	19_GO:0050896 response to stimulus	-2.4140712311480534	5.672680712373414	4.056738957608779	24367	11	1562	4	0.2560819462227913	0.1278769231105096	2353|5315|6678|8061	FOS|PKM|SPARC|FOSL1	-1.0356898855656038	0	210	1	1	-2.4140712311480534	5.672680712373414
1	-2.4140712311480534	GO:2000049	M1	1	0	GO Biological Processes	19	positive regulation of cell-cell adhesion mediated by cadherin	19_GO:0022610 biological adhesion	-2.4140712311480534	5.672680712373414	4.056738957608779	24367	11	1562	4	0.2560819462227913	0.1278769231105096	3169|5345|7082|10211	FOXA1|SERPINF2|TJP1|FLOT1	-1.0356898855656038	0	211	1	1	-2.4140712311480534	5.672680712373414
1	-2.4140712311480534	GO:2001269	M1	1	0	GO Biological Processes	19	positive regulation of cysteine-type endopeptidase activity involved in apoptotic signaling pathway	19_GO:0048518 positive regulation of biological process	-2.4140712311480534	5.672680712373414	4.056738957608779	24367	11	1562	4	0.2560819462227913	0.1278769231105096	355|2934|4088|9705	FAS|GSN|SMAD3|ST18	-1.0356898855656038	0	212	1	1	-2.4140712311480534	5.672680712373414
1	-2.3977408809902707	M214	M1	1	0	Canonical Pathways	11	PID ERBB1 INTERNALIZATION PATHWAY		-2.3977408809902707	3.0438774554198806	3.427906968217209	24367	41	1562	8	0.5121638924455826	0.18061297922967348	1956|5291|6464|7323|8503|9146|10617|26018	EGFR|PIK3CB|SHC1|UBE2D3|PIK3R3|HGS|STAMBP|LRIG1	-1.0231299947032586	0	213	1	1	-2.3977408809902707	3.119974391805378
1	-2.2189470295761686	M127	M1	1	0	Canonical Pathways	11	PID ERBB1 RECEPTOR PROXIMAL PATHWAY		-2.2189470295761686	3.119974391805378	3.284681992722952	24367	35	1562	7	0.44814340588988477	0.169002322292619	1956|2934|5291|5777|6464|7094|8503	EGFR|GSN|PIK3CB|PTPN6|SHC1|TLN1|PIK3R3	-0.8994064584923747	0	213	0	0	-2.3977408809902707	3.119974391805378
1	-2.3857124200332733	GO:0051051	M1	1	0	GO Biological Processes	19	negative regulation of transport	19_GO:0048519 negative regulation of biological process	-2.3857124200332733	1.465181344217995	2.8690126314755293	24367	543	1562	51	3.265044814340589	0.4496719274960147	207|288|307|468|801|1410|2065|2257|2294|2475|2917|3146|3303|3418|3625|4851|5530|6376|6720|6992|7032|7132|7349|7430|8609|8660|9515|9531|10347|10434|11252|23327|25953|29993|51719|55024|55198|55432|55917|63892|80149|84830|90007|114899|255057|406940|406941|406994|407019|407024|693120	AKT1|ANK3|ANXA4|ATF4|CALM1|CRYAB|ERBB3|FGF12|FOXF1|MTOR|GRM7|HMGB1|HSPA1A|IDH2|INHBB|NOTCH1|PPP3CA|CX3CL1|SREBF1|PPP1R11|TFF2|TNFRSF1A|UCN|EZR|KLF7|IRS2|STXBP5L|BAG3|ABCA7|LYPLA1|PACSIN2|NEDD4L|PNKD|PACSIN1|CAB39|BANK1|APPL2|YOD1|CTTNBP2NL|THADA|ZC3H12A|ADTRP|MIDN|C1QTNF3|CBARP|MIR148A|MIR149|MIR212|MIR27B|MIR29B1|MIR33B	-1.0130586257365701	0	214	1	1	-2.3857124200332733	1.6941037421567662
1	-2.090679433971948	GO:1903531	M1	1	0	GO Biological Processes	19	negative regulation of secretion by cell	19_GO:0048519 negative regulation of biological process	-2.090679433971948	1.6941037421567662	2.712785909200649	24367	221	1562	24	1.5364916773367479	0.3112162348789158	307|2294|2917|3418|3625|4851|5530|6376|6720|6992|7132|7349|7430|8609|9515|25953|55024|80149|84830|90007|114899|255057|406941|407024	ANXA4|FOXF1|GRM7|IDH2|INHBB|NOTCH1|PPP3CA|CX3CL1|SREBF1|PPP1R11|TNFRSF1A|UCN|EZR|KLF7|STXBP5L|PNKD|BANK1|ZC3H12A|ADTRP|MIDN|C1QTNF3|CBARP|MIR149|MIR29B1	-0.8097960130308899	0	214	0	0	-2.3857124200332733	1.6941037421567662
1	-2.047818059646583	GO:0051048	M1	1	0	GO Biological Processes	19	negative regulation of secretion	19_GO:0048519 negative regulation of biological process	-2.047818059646583	1.642091785160725	2.6544499126189844	24367	247	1562	26	1.6645326504481435	0.3237134449331351	307|2065|2294|2917|3418|3625|4851|5530|6376|6720|6992|7032|7132|7349|7430|8609|9515|25953|55024|80149|84830|90007|114899|255057|406941|407024	ANXA4|ERBB3|FOXF1|GRM7|IDH2|INHBB|NOTCH1|PPP3CA|CX3CL1|SREBF1|PPP1R11|TFF2|TNFRSF1A|UCN|EZR|KLF7|STXBP5L|PNKD|BANK1|ZC3H12A|ADTRP|MIDN|C1QTNF3|CBARP|MIR149|MIR29B1	-0.7802503908521342	0	214	0	0	-2.3857124200332733	1.6941037421567662
1	-2.3736458378349545	GO:0021952	M1	1	0	GO Biological Processes	19	central nervous system projection neuron axonogenesis	19_GO:0032502 developmental process	-2.3736458378349545	3.7439692701664535	3.5924333138026836	24367	25	1562	6	0.38412291933418696	0.15651604933038119	4929|6324|9839|23077|91584|113246	NR4A2|SCN1B|ZEB2|MYCBP2|PLXNA4|C12orf57	-1.004417482562053	0	215	1	1	-2.3736458378349545	3.7439692701664535
1	-2.2189470295761686	GO:0021955	M1	1	0	GO Biological Processes	19	central nervous system neuron axonogenesis	19_GO:0032502 developmental process	-2.2189470295761686	3.119974391805378	3.284681992722952	24367	35	1562	7	0.44814340588988477	0.169002322292619	3326|4929|6324|9839|23077|91584|113246	HSP90AB1|NR4A2|SCN1B|ZEB2|MYCBP2|PLXNA4|C12orf57	-0.8994064584923747	0	215	0	0	-2.3736458378349545	3.7439692701664535
1	-2.3650164356314507	hsa05418	M1	1	0	KEGG Pathway	24	Fluid shear stress and atherosclerosis		-2.3650164356314507	1.977448558186507	3.0571995436061847	24367	142	1562	18	1.1523687580025608	0.2700463777281498	60|207|658|801|2353|2817|3326|3554|4780|5155|5291|5881|6382|6385|7132|8503|8878|9181	ACTB|AKT1|BMPR1B|CALM1|FOS|GPC1|HSP90AB1|IL1R1|NFE2L2|PDGFB|PIK3CB|RAC3|SDC1|SDC4|TNFRSF1A|PIK3R3|SQSTM1|ARHGEF2	-0.9996469500230729	0	216	1	1	-2.3650164356314507	1.977448558186507
1	-2.362823130261738	GO:0009612	M1	1	0	GO Biological Processes	19	response to mechanical stimulus	19_GO:0050896 response to stimulus	-2.362823130261738	1.7828425096030731	2.9818112204482	24367	210	1562	24	1.5364916773367479	0.3112162348789158	207|355|476|1265|1277|1956|2353|3249|3659|3726|3727|3728|4055|4212|4323|5727|7132|7349|7832|8061|9020|9531|9780|79955	AKT1|FAS|ATP1A1|CNN2|COL1A1|EGFR|FOS|HPN|IRF1|JUNB|JUND|JUP|LTBR|MEIS2|MMP14|PTCH1|TNFRSF1A|UCN|BTG2|FOSL1|MAP3K14|BAG3|PIEZO1|PDZD7	-0.9996469500230729	0	217	1	1	-2.362823130261738	2.3696008039028187
1	-2.362584578857486	GO:0071260	M1	1	0	GO Biological Processes	19	cellular response to mechanical stimulus	19_GO:0050896 response to stimulus	-2.362584578857486	2.3696008039028187	3.1910180971400686	24367	79	1562	12	0.7682458386683739	0.2209199456953171	207|355|476|1265|1277|1956|3659|4055|7132|9020|9531|9780	AKT1|FAS|ATP1A1|CNN2|COL1A1|EGFR|IRF1|LTBR|TNFRSF1A|MAP3K14|BAG3|PIEZO1	-0.9996469500230729	0	217	0	0	-2.362823130261738	2.3696008039028187
1	-2.3587492438768827	GO:0032259	M1	1	0	GO Biological Processes	19	methylation	19_GO:0008152 metabolic process	-2.3587492438768827	1.5727391348337734	2.893355960565437	24367	367	1562	37	2.3687580025608193	0.38478154982955665	2353|2593|3008|4000|5252|5865|6894|7832|9463|10269|10400|10436|10919|23067|27232|27430|28989|54623|54904|55039|55904|63892|64324|64855|79066|79813|79977|80335|90780|114826|115708|124512|130916|152992|407021|407024|751071	FOS|GAMT|H1-4|LMNA|PHF1|RAB3B|TARBP1|BTG2|PICK1|ZMPSTE24|PEMT|EMG1|EHMT2|SETD1B|GNMT|MAT2B|NTMT1|PAF1|NSD3|TRMT12|KMT2E|THADA|NSD1|NIBAN2|METTL16|EHMT1|GRHL2|WDR82|PYGO2|SMYD4|TRMT61A|METTL23|MTERF4|TRMT44|MIR29A|MIR29B1|CSKMT	-0.9967713822439194	0	218	1	1	-2.3587492438768827	1.5727391348337734
1	-2.0580907331081586	GO:0043414	M1	1	0	GO Biological Processes	19	macromolecule methylation	19_GO:0008152 metabolic process	-2.0580907331081586	1.5701169828890702	2.635227699008955	24367	308	1562	31	1.9846350832266326	0.3528961317999472	2353|3008|4000|5252|5865|6894|7832|9463|10269|10436|10919|23067|28989|54623|54904|55039|55904|63892|64324|64855|79066|79813|79977|80335|90780|115708|130916|152992|407021|407024|751071	FOS|H1-4|LMNA|PHF1|RAB3B|TARBP1|BTG2|PICK1|ZMPSTE24|EMG1|EHMT2|SETD1B|NTMT1|PAF1|NSD3|TRMT12|KMT2E|THADA|NSD1|NIBAN2|METTL16|EHMT1|GRHL2|WDR82|PYGO2|TRMT61A|MTERF4|TRMT44|MIR29A|MIR29B1|CSKMT	-0.7874264773487868	0	218	0	0	-2.3587492438768827	1.5727391348337734
1	-2.352204469800258	GO:1901214	M1	1	0	GO Biological Processes	19	regulation of neuron death	19_GO:0050789 regulation of biological process	-2.352204469800258	1.6188546372575074	2.9071758000528964	24367	318	1562	33	2.112676056338028	0.3638640660854087	25|207|468|598|1051|1718|1745|1981|2065|2309|2353|2475|2902|3326|3611|3670|4035|4170|4929|5176|5641|6376|7349|7786|7832|7965|8831|10617|27324|54434|112398|406911|406985	ABL1|AKT1|ATF4|BCL2L1|CEBPB|DHCR24|DLX1|EIF4G1|ERBB3|FOXO3|FOS|MTOR|GRIN1|HSP90AB1|ILK|ISL1|LRP1|MCL1|NR4A2|SERPINF1|LGMN|CX3CL1|UCN|MAP3K12|BTG2|AIMP2|SYNGAP1|STAMBP|TOX3|SSH1|EGLN2|MIR125B1|MIR200C	-0.9916622937124494	0	219	1	1	-2.352204469800258	1.7085574050362784
1	-2.350893707308352	GO:0070997	M1	1	0	GO Biological Processes	19	neuron death	19_GO:0009987 cellular process	-2.350893707308352	1.5819588465492056	2.8907456449775375	24367	355	1562	36	2.3047375160051216	0.37967060373244593	25|207|468|598|1051|1718|1745|1822|1981|2065|2309|2353|2475|2902|3326|3611|3670|4035|4170|4929|5176|5641|5925|6376|7068|7349|7786|7832|7965|8831|10617|27324|54434|112398|406911|406985	ABL1|AKT1|ATF4|BCL2L1|CEBPB|DHCR24|DLX1|ATN1|EIF4G1|ERBB3|FOXO3|FOS|MTOR|GRIN1|HSP90AB1|ILK|ISL1|LRP1|MCL1|NR4A2|SERPINF1|LGMN|RB1|CX3CL1|THRB|UCN|MAP3K12|BTG2|AIMP2|SYNGAP1|STAMBP|TOX3|SSH1|EGLN2|MIR125B1|MIR200C	-0.9908290403196692	0	219	0	0	-2.352204469800258	1.7085574050362784
1	-2.068874037998761	GO:1901215	M1	1	0	GO Biological Processes	19	negative regulation of neuron death	19_GO:0048519 negative regulation of biological process	-2.068874037998761	1.7085574050362784	2.698862663628328	24367	210	1562	23	1.47247119078105	0.30476260956438245	207|468|598|1051|1745|1981|2065|2902|3326|3611|3670|4035|4929|5176|5641|6376|7349|7786|7832|8831|10617|27324|406985	AKT1|ATF4|BCL2L1|CEBPB|DLX1|EIF4G1|ERBB3|GRIN1|HSP90AB1|ILK|ISL1|LRP1|NR4A2|SERPINF1|LGMN|CX3CL1|UCN|MAP3K12|BTG2|SYNGAP1|STAMBP|TOX3|MIR200C	-0.796263143023693	0	219	0	0	-2.352204469800258	1.7085574050362784
1	-2.342971492733101	GO:0071896	M1	1	0	GO Biological Processes	19	protein localization to adherens junction	19_GO:0051179 localization	-2.342971492733101	7.799935979513445	4.359638604791698	24367	6	1562	3	0.19206145966709348	0.11078019891993338	60|7082|9231	ACTB|TJP1|DLG5	-0.9905783285403243	0	220	1	1	-2.342971492733101	7.799935979513445
1	-2.2318100437991077	GO:1902414	M1	1	0	GO Biological Processes	19	protein localization to cell junction	19_GO:0051179 localization	-2.2318100437991077	4.1052294629018125	3.543695919658391	24367	19	1562	5	0.3201024327784891	0.14292485626823145	60|81|5818|7082|9231	ACTB|ACTN4|NECTIN1|TJP1|DLG5	-0.9065808994305427	0	220	0	0	-2.342971492733101	7.799935979513445
1	-2.342971492733101	CORUM:7298	M1	1	0	CORUM	33	ACTB-ANP32A-C1QBP-PSMA1-PTMA-PSMA1 complex		-2.342971492733101	7.799935979513445	4.359638604791698	24367	6	1562	3	0.19206145966709348	0.11078019891993338	60|5757|8125	ACTB|PTMA|ANP32A	-0.9905783285403243	0	221	1	1	-2.342971492733101	7.799935979513445
1	-2.331543937112569	GO:0007568	M1	1	0	GO Biological Processes	19	aging	19_GO:0032502 developmental process	-2.331543937112569	1.613779857830368	2.887926185364316	24367	319	1562	33	2.112676056338028	0.3638640660854087	25|177|207|567|604|1284|1410|2309|2353|2475|2934|3398|3611|3727|3987|4000|4035|4335|4780|5176|5530|6376|6720|6722|6926|8893|9516|10229|10269|10783|23268|286053|406991	ABL1|AGER|AKT1|B2M|BCL6|COL4A2|CRYAB|FOXO3|FOS|MTOR|GSN|ID2|ILK|JUND|LIMS1|LMNA|LRP1|MNT|NFE2L2|SERPINF1|PPP3CA|CX3CL1|SREBF1|SRF|TBX3|EIF2B5|LITAF|COQ7|ZMPSTE24|NEK6|DNMBP|NSMCE2|MIR21	-0.9846407161818569	0	222	1	1	-2.331543937112569	1.98303457106274
1	-2.0719524295739897	GO:0007569	M1	1	0	GO Biological Processes	19	cell aging	19_GO:0032502 developmental process	-2.0719524295739897	1.98303457106274	2.801434511707979	24367	118	1562	15	0.9603072983354674	0.24675686391426488	25|567|604|2475|3398|3611|3987|4000|4335|6722|6926|10269|10783|286053|406991	ABL1|B2M|BCL6|MTOR|ID2|ILK|LIMS1|LMNA|MNT|SRF|TBX3|ZMPSTE24|NEK6|NSMCE2|MIR21	-0.7985604292050811	0	222	0	0	-2.331543937112569	1.98303457106274
1	-2.3305969505868016	M232	M1	1	0	Canonical Pathways	11	PID ECADHERIN STABILIZATION PATHWAY		-2.3305969505868016	2.971404182671788	3.3465050969339525	24367	42	1562	8	0.5121638924455826	0.18061297922967348	87|1956|1969|3480|4646|51474|55740|57662	ACTN1|EGFR|EPHA2|IGF1R|MYO6|LIMA1|ENAH|CAMSAP3	-0.9846187448767239	0	223	1	1	-2.3305969505868016	2.971404182671788
1	-2.3227996840878036	GO:0001756	M1	1	0	GO Biological Processes	19	somitogenesis	19_GO:0032502 developmental process	-2.3227996840878036	2.451408450704225	3.1825844535189045	24367	70	1562	11	0.704225352112676	0.21158296421416498	2294|3955|4088|4824|4851|4920|9839|23242|55897|84667|145873	FOXF1|LFNG|SMAD3|NKX3-1|NOTCH1|ROR2|ZEB2|COBL|MESP1|HES7|MESP2	-0.9789418958560109	0	224	1	1	-2.3227996840878036	2.451408450704225
1	-2.3076422901291007	GO:0006979	M1	1	0	GO Biological Processes	19	response to oxidative stress	19_GO:0050896 response to stimulus	-2.3076422901291007	1.4986776554523646	2.819613221596317	24367	458	1562	44	2.816901408450704	0.4186399594939643	25|207|468|488|1236|1263|1277|1410|1612|1718|1719|1956|2176|2309|2353|3303|3304|3315|4170|4323|4358|4780|4929|5034|6382|6667|6778|7001|7349|7703|7837|8061|8428|8837|8996|10645|11030|23135|23593|57332|80149|406921|406991|407024	ABL1|AKT1|ATF4|ATP2A2|CCR7|PLK3|COL1A1|CRYAB|DAPK1|DHCR24|DHFR|EGFR|FANCC|FOXO3|FOS|HSPA1A|HSPA1B|HSPB1|MCL1|MMP14|MPV17|NFE2L2|NR4A2|P4HB|SDC1|SP1|STAT6|PRDX2|UCN|PCGF2|PXDN|FOSL1|STK24|CFLAR|NOL3|CAMKK2|RBPMS|KDM6B|HEBP2|CBX8|ZC3H12A|MIR132|MIR21|MIR29B1	-0.965802443246617	0	225	1	1	-2.3076422901291007	1.65252880921895
1	-2.038810851182124	GO:0034599	M1	1	0	GO Biological Processes	19	cellular response to oxidative stress	19_GO:0050896 response to stimulus	-2.038810851182124	1.5650356981548013	2.6160314612626783	24367	309	1562	31	1.9846350832266326	0.3528961317999472	25|207|468|488|1612|1719|1956|2176|2309|2353|3303|3304|3315|4170|4358|4780|4929|5034|6778|7001|7703|8428|8837|8996|10645|23135|57332|80149|406921|406991|407024	ABL1|AKT1|ATF4|ATP2A2|DAPK1|DHFR|EGFR|FANCC|FOXO3|FOS|HSPA1A|HSPA1B|HSPB1|MCL1|MPV17|NFE2L2|NR4A2|P4HB|STAT6|PRDX2|PCGF2|STK24|CFLAR|NOL3|CAMKK2|KDM6B|CBX8|ZC3H12A|MIR132|MIR21|MIR29B1	-0.7763205779384493	0	225	0	0	-2.3076422901291007	1.65252880921895
1	-2.0230697786208722	GO:0000302	M1	1	0	GO Biological Processes	19	response to reactive oxygen species	19_GO:0050896 response to stimulus	-2.0230697786208722	1.65252880921895	2.636244147825491	24367	236	1562	25	1.6005121638924455	0.31753046090026865	25|207|1236|1263|1277|1410|1719|1956|2176|2309|2353|4358|4780|6382|6778|7001|7703|8061|8428|8837|10645|23135|23593|57332|406991	ABL1|AKT1|CCR7|PLK3|COL1A1|CRYAB|DHFR|EGFR|FANCC|FOXO3|FOS|MPV17|NFE2L2|SDC1|STAT6|PRDX2|PCGF2|FOSL1|STK24|CFLAR|CAMKK2|KDM6B|HEBP2|CBX8|MIR21	-0.7680471552746919	0	225	0	0	-2.3076422901291007	1.65252880921895
1	-2.296238120175908	GO:0048661	M1	1	0	GO Biological Processes	19	positive regulation of smooth muscle cell proliferation	19_GO:0008283 cell proliferation	-2.296238120175908	2.162358489370064	3.063509832352205	24367	101	1562	14	0.8962868117797695	0.23846681525444388	207|1956|2475|3398|4209|5031|5155|5345|6376|8840|10257|27086|406991|407019	AKT1|EGFR|MTOR|ID2|MEF2D|P2RY6|PDGFB|SERPINF2|CX3CL1|CCN4|ABCC4|FOXP1|MIR21|MIR27B	-0.956680435570227	0	226	1	1	-2.296238120175908	2.162358489370064
1	-2.265796957621337	GO:0010761	M1	1	0	GO Biological Processes	19	fibroblast migration	19_GO:0040011 locomotion	-2.265796957621337	2.9023017598189558	3.267486007898354	24367	43	1562	8	0.5121638924455826	0.18061297922967348	207|3611|6385|7145|7763|23603|55198|84159	AKT1|ILK|SDC4|TNS1|ZFAND5|CORO1C|APPL2|ARID5B	-0.9307679322143912	0	227	1	1	-2.265796957621337	2.9023017598189558
1	-2.2604113995604065	CORUM:115	M1	1	0	CORUM	33	Polycomb repressive complex 1 (PRC1, hPRC-H)		-2.2604113995604065	5.1999573196756295	3.808544457956879	24367	12	1562	4	0.2560819462227913	0.1278769231105096	1912|3303|8535|57332	PHC2|HSPA1A|CBX4|CBX8	-0.9298642971292457	0	228	1	1	-2.2604113995604065	5.1999573196756295
1	-2.1230859105682365	CORUM:116	M1	1	0	CORUM	33	Polycomb repressive complex 1 (PRC1, hPRC-H)		-2.1230859105682365	4.799960602777504	3.586602242478098	24367	13	1562	4	0.2560819462227913	0.1278769231105096	1912|3303|8535|57332	PHC2|HSPA1A|CBX4|CBX8	-0.8313490754417286	0	228	0	0	-2.2604113995604065	5.1999573196756295
1	-2.0180774020946526	R-HSA-8939243	M1	1	0	Reactome Gene Sets	6	RUNX1 interacts with co-factors whose precise effect on RUNX1 targets is not known		-2.0180774020946526	2.873660624031269	3.0250892723125102	24367	38	1562	7	0.44814340588988477	0.169002322292619	861|865|1912|6604|8535|57332|57492	RUNX1|CBFB|PHC2|SMARCD3|CBX4|CBX8|ARID1B	-0.7645510575133246	0	228	0	0	-2.2604113995604065	5.1999573196756295
1	-2.2604113995604065	GO:0003334	M1	1	0	GO Biological Processes	19	keratinocyte development	19_GO:0032502 developmental process	-2.2604113995604065	5.1999573196756295	3.808544457956879	24367	12	1562	4	0.2560819462227913	0.1278769231105096	2317|2355|2810|23022	FLNB|FOSL2|SFN|PALLD	-0.9298642971292457	0	229	1	1	-2.2604113995604065	5.1999573196756295
1	-2.0277646737080723	M236	M1	1	0	Canonical Pathways	11	PID DELTA NP63 PATHWAY		-2.0277646737080723	2.655297354727981	2.972766245481708	24367	47	1562	8	0.5121638924455826	0.18061297922967348	861|2194|2355|2810|3675|4851|5452|23541	RUNX1|FASN|FOSL2|SFN|ITGA3|NOTCH1|POU2F2|SEC14L2	-0.7716164484828062	0	229	0	0	-2.2604113995604065	5.1999573196756295
1	-2.2282602235425117	GO:0033077	M1	1	0	GO Biological Processes	19	T cell differentiation in thymus	19_GO:0002376 immune system process	-2.2282602235425117	2.3833137715179964	3.0764233111233525	24367	72	1562	11	0.704225352112676	0.21158296421416498	567|677|678|1236|2064|3707|6722|6794|22890|23210|29781	B2M|ZFP36L1|ZFP36L2|CCR7|ERBB2|ITPKB|SRF|STK11|ZBTB1|JMJD6|NCAPH2	-0.9056658363869141	0	230	1	1	-2.2282602235425117	2.3833137715179964
1	-2.1981896569794657	GO:1902175	M1	1	0	GO Biological Processes	19	regulation of oxidative stress-induced intrinsic apoptotic signaling pathway	19_GO:0023052 signaling	-2.1981896569794657	3.4666382131170868	3.356175377272817	24367	27	1562	6	0.38412291933418696	0.15651604933038119	207|3315|4170|4780|5034|8996	AKT1|HSPB1|MCL1|NFE2L2|P4HB|NOL3	-0.8829747639065999	0	231	1	1	-2.1981896569794657	3.4666382131170868
1	-2.1591429467803978	M113	M1	1	0	Canonical Pathways	11	PID NFAT 3PATHWAY		-2.1591429467803978	2.5999786598378147	3.08041614869333	24367	54	1562	9	0.5761843790012804	0.19150734627097452	598|1452|2810|3164|4209|4775|5530|5583|7534	BCL2L1|CSNK1A1|SFN|NR4A1|MEF2D|NFATC3|PPP3CA|PRKCH|YWHAZ	-0.8507607528623944	0	232	1	1	-2.1591429467803978	4.799960602777504
1	-2.1230859105682365	R-HSA-5607763	M1	1	0	Reactome Gene Sets	6	CLEC7A (Dectin-1) induces NFAT activation		-2.1230859105682365	4.799960602777504	3.586602242478098	24367	13	1562	4	0.2560819462227913	0.1278769231105096	801|3708|4775|5530	CALM1|ITPR1|NFATC3|PPP3CA	-0.8313490754417286	0	232	0	0	-2.1591429467803978	4.799960602777504
1	-2.142757707477903	GO:0098815	M1	1	0	GO Biological Processes	19	modulation of excitatory postsynaptic potential	19_GO:0023052 signaling	-2.142757707477903	2.773310570493669	3.1160829789557547	24367	45	1562	8	0.5121638924455826	0.18061297922967348	154|2902|10458|22941|23316|23613|54434|407030	ADRB2|GRIN1|BAIAP2|SHANK2|CUX2|ZMYND8|SSH1|MIR30B	-0.8402671957253041	0	233	1	1	-2.142757707477903	3.342829705505762
1	-2.117215450524122	GO:2000463	M1	1	0	GO Biological Processes	19	positive regulation of excitatory postsynaptic potential	19_GO:0048518 positive regulation of biological process	-2.117215450524122	3.342829705505762	3.2462799444795727	24367	28	1562	6	0.38412291933418696	0.15651604933038119	154|2902|10458|22941|23316|54434	ADRB2|GRIN1|BAIAP2|SHANK2|CUX2|SSH1	-0.829110741667463	0	233	0	0	-2.142757707477903	3.342829705505762
1	-2.0456650972969417	GO:0050806	M1	1	0	GO Biological Processes	19	positive regulation of synaptic transmission	19_GO:0048518 positive regulation of biological process	-2.0456650972969417	1.8073022391555542	2.7148202321139845	24367	164	1562	19	1.2163892445582587	0.2773564175744805	25|154|177|776|1956|2902|4920|5641|5865|6844|8878|9066|10211|10458|10497|22941|23316|54434|407030	ABL1|ADRB2|AGER|CACNA1D|EGFR|GRIN1|ROR2|LGMN|RAB3B|VAMP2|SQSTM1|SYT7|FLOT1|BAIAP2|UNC13B|SHANK2|CUX2|SSH1|MIR30B	-0.7792529799121333	0	233	0	0	-2.142757707477903	3.342829705505762
1	-2.003030958680674	GO:0048167	M1	1	0	GO Biological Processes	19	regulation of synaptic plasticity	19_GO:0023052 signaling	-2.003030958680674	1.7333191065585434	2.648691101707214	24367	189	1562	21	1.3444302176696543	0.29139991611511556	25|177|2902|5641|5914|6376|6722|6844|8541|8831|8878|9066|9463|10458|10497|11346|22849|22941|29882|54434|407030	ABL1|AGER|GRIN1|LGMN|RARA|CX3CL1|SRF|VAMP2|PPFIA3|SYNGAP1|SQSTM1|SYT7|PICK1|BAIAP2|UNC13B|SYNPO|CPEB3|SHANK2|ANAPC2|SSH1|MIR30B	-0.7517394105327376	0	233	0	0	-2.142757707477903	3.342829705505762
1	-2.1406912265203304	GO:0032355	M1	1	0	GO Biological Processes	19	response to estradiol	19_GO:0050896 response to stimulus	-2.1406912265203304	1.921723357271428	2.841776952371754	24367	138	1562	17	1.088348271446863	0.2625228789306787	595|599|920|1027|1277|1410|1956|3169|5727|5914|7349|8204|8835|8837|8930|9612|58189	CCND1|BCL2L2|CD4|CDKN1B|COL1A1|CRYAB|EGFR|FOXA1|PTCH1|RARA|UCN|NRIP1|SOCS2|CFLAR|MBD4|NCOR2|WFDC1	-0.8388726399928577	0	234	1	1	-2.1406912265203304	1.921723357271428
1	-2.130061063650163	R-HSA-8978934	M1	1	0	Reactome Gene Sets	6	Metabolism of cofactors		-2.130061063650163	3.899967989756722	3.3954948062077177	24367	20	1562	5	0.3201024327784891	0.14292485626823145	207|801|1719|10229|57107	AKT1|CALM1|DHFR|COQ7|PDSS2	-0.8317304925339445	0	235	1	1	-2.130061063650163	3.899967989756722
1	-2.003030958680674	R-HSA-196854	M1	1	0	Reactome Gene Sets	6	Metabolism of vitamins and cofactors		-2.003030958680674	1.7333191065585434	2.648691101707214	24367	189	1562	21	1.3444302176696543	0.29139991611511556	31|207|801|1528|1719|1727|2194|2817|3141|3339|4035|6382|6385|6573|10229|25902|51109|55163|57107|64087|65220	ACACA|AKT1|CALM1|CYB5A|DHFR|CYB5R3|FASN|GPC1|HLCS|HSPG2|LRP1|SDC1|SDC4|SLC19A1|COQ7|MTHFD1L|RDH11|PNPO|PDSS2|MCCC2|NADK	-0.7517394105327376	0	235	0	0	-2.130061063650163	3.899967989756722
1	-2.1230859105682365	GO:1902947	M1	1	0	GO Biological Processes	19	regulation of tau-protein kinase activity	19_GO:0008152 metabolic process	-2.1230859105682365	4.799960602777504	3.586602242478098	24367	13	1562	4	0.2560819462227913	0.1278769231105096	3326|4665|5925|406911	HSP90AB1|NAB2|RB1|MIR125B1	-0.8313490754417286	0	236	1	1	-2.1230859105682365	4.799960602777504
1	-2.1210713570662953	GO:1901679	M1	1	0	GO Biological Processes	19	nucleotide transmembrane transport	19_GO:0051179 localization	-2.1210713570662953	6.685659411011524	3.9373934542939253	24367	7	1562	3	0.19206145966709348	0.11078019891993338	84275|284439|347734	SLC25A33|SLC25A42|SLC35B2	-0.8313490754417286	0	237	1	1	-2.1210713570662953	6.685659411011524
1	-2.1210713570662953	R-HSA-3371599	M1	1	0	Reactome Gene Sets	6	Defective HLCS causes multiple carboxylase deficiency		-2.1210713570662953	6.685659411011524	3.9373934542939253	24367	7	1562	3	0.19206145966709348	0.11078019891993338	31|3141|64087	ACACA|HLCS|MCCC2	-0.8313490754417286	0	238	1	1	-2.1210713570662953	6.685659411011524
1	-2.115280413635419	GO:1901137	M1	1	0	GO Biological Processes	19	carbohydrate derivative biosynthetic process	19_GO:0008152 metabolic process	-2.115280413635419	1.3503765132490977	2.5925758985420044	24367	774	1562	67	4.289372599231754	0.5126682869938446	31|47|513|658|957|1236|1890|2026|2132|2194|2683|2762|2817|2982|3098|3339|3955|4245|4583|4833|5155|5208|5238|5315|5986|6382|6385|6480|6646|6675|7358|8671|8705|9374|9445|9469|9524|10020|10267|10347|10861|11282|23556|25874|51181|51341|51363|51727|53947|54187|54480|55039|55811|56848|63941|84002|84992|93210|120071|267020|338596|340485|347734|374907|442117|790955|100996939	ACACA|ACLY|ATP5F1D|BMPR1B|ENTPD5|CCR7|TYMP|ENO2|EXT2|FASN|B4GALT1|GMDS|GPC1|GUCY1A1|HK1|HSPG2|LFNG|MGAT1|MUC2|NME4|PDGFB|PFKFB2|PGM3|PKM|RFNG|SDC1|SDC4|ST6GAL1|SOAT1|UAP1|UGDH|SLC4A4|B3GALT4|PPT2|ITM2B|CHST3|TECR|GNE|RAMP1|ABCA7|SLC26A1|MGAT4B|PIGN|MPC2|DCXR|ZBTB7A|CHST15|CMPK1|A4GALT|NANS|CHPF2|TRMT12|ADCY10|SPHK2|NECAB3|B3GNT5|PIGY|PGAP3|LARGE2|ATP5MGL|ST8SIA6|ACER2|SLC35B2|B3GNT8|GALNTL6|UQCC3|PYURF	-0.8275828185772669	0	239	1	1	-2.115280413635419	1.3503765132490977
1	-2.1007827380119837	GO:1902600	M1	1	0	GO Biological Processes	19	proton transmembrane transport	19_GO:0051179 localization	-2.1007827380119837	1.8296146124784622	2.7726749140402323	24367	162	1562	19	1.2163892445582587	0.2773564175744805	81|476|488|513|535|1528|6549|9167|11331|23545|27032|56848|81031|90423|113655|154091|206358|267020|285195	ACTN4|ATP1A1|ATP2A2|ATP5F1D|ATP6V0A1|CYB5A|SLC9A2|COX7A2L|PHB2|ATP6V0A2|ATP2C1|SPHK2|SLC2A10|ATP6V1E2|MFSD3|SLC2A12|SLC36A1|ATP5MGL|SLC9A9	-0.8171064168867557	0	240	1	1	-2.1007827380119837	1.8296146124784622
1	-2.094273760956965	GO:1903524	M1	1	0	GO Biological Processes	19	positive regulation of blood circulation	19_GO:0048518 positive regulation of biological process	-2.094273760956965	2.2879812206572767	2.923654996533017	24367	75	1562	11	0.704225352112676	0.21158296421416498	153|207|476|488|1956|3270|7349|23493|54795|81285|406991	ADRB1|AKT1|ATP1A1|ATP2A2|EGFR|HRC|UCN|HEY2|TRPM4|OR51E2|MIR21	-0.8117965970093496	0	241	1	1	-2.094273760956965	2.2879812206572767
1	-2.094273760956965	GO:0008306	M1	1	0	GO Biological Processes	19	associative learning	19_GO:0007610 behavior	-2.094273760956965	2.2879812206572767	2.923654996533017	24367	75	1562	11	0.704225352112676	0.21158296421416498	2353|2475|2902|4212|5641|6722|7349|7832|8831|11346|85461	FOS|MTOR|GRIN1|MEIS2|LGMN|SRF|UCN|BTG2|SYNGAP1|SYNPO|TANC1	-0.8117965970093496	0	242	1	1	-2.094273760956965	2.2879812206572767
1	-2.030295469536289	GO:0050890	M1	1	0	GO Biological Processes	19	cognition	19_GO:0032501 multicellular organismal process	-2.030295469536289	1.5757446423259482	2.6126887858747887	24367	297	1562	30	1.9206145966709347	0.3472709584609166	177|567|1051|1128|1956|2353|2475|2902|3675|4212|5176|5641|6310|6722|7067|7349|7832|8061|8831|9980|10347|11346|22849|22941|23152|23316|85461|113246|124512|100132074	AGER|B2M|CEBPB|CHRM1|EGFR|FOS|MTOR|GRIN1|ITGA3|MEIS2|SERPINF1|LGMN|ATXN1|SRF|THRA|UCN|BTG2|FOSL1|SYNGAP1|DOP1B|ABCA7|SYNPO|CPEB3|SHANK2|CIC|CUX2|TANC1|C12orf57|METTL23|FOXO6	-0.772641889313706	0	242	0	0	-2.094273760956965	2.2879812206572767
1	-2.0753971979956067	hsa04659	M1	1	0	KEGG Pathway	24	Th17 cell differentiation		-2.0753971979956067	2.0411047423025837	2.8246101261804584	24367	107	1562	14	0.8962868117797695	0.23846681525444388	861|920|2353|2475|3326|3554|3566|4088|4775|5530|5914|6097|6256|6778	RUNX1|CD4|FOS|MTOR|HSP90AB1|IL1R1|IL4R|SMAD3|NFATC3|PPP3CA|RARA|RORC|RXRA|STAT6	-0.8008308990782413	0	243	1	1	-2.0753971979956067	2.0411047423025837
1	-2.0753971979956067	GO:0050905	M1	1	0	GO Biological Processes	19	neuromuscular process	19_GO:0032501 multicellular organismal process	-2.0753971979956067	2.0411047423025837	2.8246101261804584	24367	107	1562	14	0.8962868117797695	0.23846681525444388	25|220|1200|2257|2902|3236|5881|7349|8506|10269|23077|23111|25953|64072	ABL1|ALDH1A3|TPP1|FGF12|GRIN1|HOXD10|RAC3|UCN|CNTNAP1|ZMPSTE24|MYCBP2|SPART|PNKD|CDH23	-0.8008308990782413	0	244	1	1	-2.0753971979956067	2.0411047423025837
1	-2.06139902559972	hsa04360	M1	1	0	KEGG Pathway	24	Axon guidance		-2.06139902559972	1.782842509603073	2.720039021033677	24367	175	1562	20	1.2804097311139564	0.284469454773297	25|658|1072|1969|2050|3611|3985|4775|5291|5530|5727|5881|6237|8503|54434|54910|55740|57556|81029|91584	ABL1|BMPR1B|CFL1|EPHA2|EPHB4|ILK|LIMK2|NFATC3|PIK3CB|PPP3CA|PTCH1|RAC3|RRAS|PIK3R3|SSH1|SEMA4C|ENAH|SEMA6A|WNT5B|PLXNA4	-0.7899571608915035	0	245	1	1	-2.06139902559972	1.782842509603073
1	-2.051575027304107	R-HSA-204998	M1	1	0	Reactome Gene Sets	6	Cell death signalling via NRAGE, NRIF and NADE		-2.051575027304107	2.2578762045959966	2.8743496528745625	24367	76	1562	11	0.704225352112676	0.21158296421416498	7204|7316|8878|9181|9828|10672|26084|54848|55160|84904|221472	TRIO|UBC|SQSTM1|ARHGEF2|ARHGEF17|GNA13|ARHGEF26|ARHGEF38|ARHGEF10L|ARHGEF39|FGD2	-0.7824618249144735	0	246	1	1	-2.051575027304107	2.2578762045959966
1	-2.0351066085599405	GO:0032516	M1	1	0	GO Biological Processes	19	positive regulation of phosphoprotein phosphatase activity	19_GO:0048518 positive regulation of biological process	-2.0351066085599405	3.714255228339735	3.256597746423136	24367	21	1562	5	0.3201024327784891	0.14292485626823145	801|2475|3326|5524|23645	CALM1|MTOR|HSP90AB1|PTPA|PPP1R15A	-0.7763205779384493	0	247	1	1	-2.0351066085599405	3.714255228339735
1	-2.0351066085599405	GO:2000737	M1	1	0	GO Biological Processes	19	negative regulation of stem cell differentiation	19_GO:0048519 negative regulation of biological process	-2.0351066085599405	3.714255228339735	3.256597746423136	24367	21	1562	5	0.3201024327784891	0.14292485626823145	678|3192|4780|4851|10443	ZFP36L2|HNRNPU|NFE2L2|NOTCH1|N4BP2L2	-0.7763205779384493	0	248	1	1	-2.0351066085599405	3.714255228339735
1	-2.0351066085599405	GO:0010801	M1	1	0	GO Biological Processes	19	negative regulation of peptidyl-threonine phosphorylation	19_GO:0048519 negative regulation of biological process	-2.0351066085599405	3.714255228339735	3.256597746423136	24367	21	1562	5	0.3201024327784891	0.14292485626823145	801|1609|1981|4092|199731	CALM1|DGKQ|EIF4G1|SMAD7|CADM4	-0.7763205779384493	0	249	1	1	-2.0351066085599405	3.714255228339735
1	-2.0351066085599405	M199	M1	1	0	Canonical Pathways	11	PID P38 MK2 PATHWAY		-2.0351066085599405	3.714255228339735	3.256597746423136	24367	21	1562	5	0.3201024327784891	0.14292485626823145	994|2810|3315|6722|7534	CDC25B|SFN|HSPB1|SRF|YWHAZ	-0.7763205779384493	0	250	1	1	-2.0351066085599405	3.714255228339735
1	-2.0277646737080723	GO:0050873	M1	1	0	GO Biological Processes	19	brown fat cell differentiation	19_GO:0032502 developmental process	-2.0277646737080723	2.655297354727981	2.972766245481708	24367	47	1562	8	0.5121638924455826	0.18061297922967348	153|154|1051|2475|3192|6239|9658|51043	ADRB1|ADRB2|CEBPB|MTOR|HNRNPU|RREB1|ZNF516|ZBTB7B	-0.7716164484828062	0	251	1	1	-2.0277646737080723	2.655297354727981
