## Supplementary material for "Tensor-decomposition-based unsupervised feature extraction applied to prostate cancer multiomics data": output from metascape: GO_membership.csv

_MEMBER_Input ID	_LogP_Input ID	GO	Description	_PATTERN_	_RANK_	GiniIndex
1	-2.6	GO:1900121	negative regulation of receptor binding	M1	1	0
1	-3.4	GO:0000956	nuclear-transcribed mRNA catabolic process	M1	1	0
1	-2.8	GO:0090201	negative regulation of release of cytochrome c from mitochondria	M1	1	0
1	-2.2	GO:0090263	positive regulation of canonical Wnt signaling pathway	M1	1	0
1	-2.3	GO:0048661	positive regulation of smooth muscle cell proliferation	M1	1	0
1	-2.4	GO:0010921	regulation of phosphatase activity	M1	1	0
1	-2.8	GO:0046578	regulation of Ras protein signal transduction	M1	1	0
1	-2.5	GO:1902903	regulation of supramolecular fiber organization	M1	1	0
1	-2.8	GO:0072164	mesonephric tubule development	M1	1	0
1	-3.3	GO:0010821	regulation of mitochondrion organization	M1	1	0
1	-5.6	GO:1905114	cell surface receptor signaling pathway involved in cell-cell signaling	M1	1	0
1	-2	GO:0031063	regulation of histone deacetylation	M1	1	0
1	-5.1	GO:0001889	liver development	M1	1	0
1	-3.9	GO:0009914	hormone transport	M1	1	0
1	-3.8	GO:0038061	NIK/NF-kappaB signaling	M1	1	0
1	-9.6	GO:0045596	negative regulation of cell differentiation	M1	1	0
1	-3	GO:0046533	negative regulation of photoreceptor cell differentiation	M1	1	0
1	-2.3	R-HSA-446353	Cell-extracellular matrix interactions	M1	1	0
1	-2.8	GO:0030518	intracellular steroid hormone receptor signaling pathway	M1	1	0
1	-2.7	GO:0051893	regulation of focal adhesion assembly	M1	1	0
1	-2.6	GO:1904951	positive regulation of establishment of protein localization	M1	1	0
1	-2.2	GO:0090316	positive regulation of intracellular protein transport	M1	1	0
1	-4.2	GO:0031331	positive regulation of cellular catabolic process	M1	1	0
1	-4.6	GO:0046634	regulation of alpha-beta T cell activation	M1	1	0
1	-2.4	GO:0006470	protein dephosphorylation	M1	1	0
1	-3.9	M167	PID AP1 PATHWAY	M1	1	0
1	-4.3	GO:0010638	positive regulation of organelle organization	M1	1	0
1	-2.9	GO:0014020	primary neural tube formation	M1	1	0
1	-2.7	GO:0060428	lung epithelium development	M1	1	0
1	-4.9	GO:0061013	regulation of mRNA catabolic process	M1	1	0
1	-2.8	M175	PID ERBB2 ERBB3 PATHWAY	M1	1	0
1	-3.1	GO:0070302	regulation of stress-activated protein kinase signaling cascade	M1	1	0
1	-2.1	R-HSA-3371599	Defective HLCS causes multiple carboxylase deficiency	M1	1	0
1	-2.3	R-HSA-2990846	SUMOylation	M1	1	0
1	-5.3	GO:0045619	regulation of lymphocyte differentiation	M1	1	0
1	-5.9	GO:0030323	respiratory tube development	M1	1	0
1	-2.1	GO:1900025	negative regulation of substrate adhesion-dependent cell spreading	M1	1	0
1	-2.8	GO:0008654	phospholipid biosynthetic process	M1	1	0
1	-2.1	GO:0007229	integrin-mediated signaling pathway	M1	1	0
1	-3.4	GO:0030178	negative regulation of Wnt signaling pathway	M1	1	0
1	-4.9	GO:0002790	peptide secretion	M1	1	0
1	-4.9	GO:0007015	actin filament organization	M1	1	0
1	-3.8	GO:0043491	protein kinase B signaling	M1	1	0
1	-2	GO:0046638	positive regulation of alpha-beta T cell differentiation	M1	1	0
1	-3.3	GO:0005975	carbohydrate metabolic process	M1	1	0
1	-2.9	GO:0001657	ureteric bud development	M1	1	0
1	-3.1	R-HSA-8878171	Transcriptional regulation by RUNX1	M1	1	0
1	-5	GO:1905475	regulation of protein localization to membrane	M1	1	0
1	-4.2	GO:0043487	regulation of RNA stability	M1	1	0
1	-3.7	GO:0048736	appendage development	M1	1	0
1	-2.5	GO:0010656	negative regulation of muscle cell apoptotic process	M1	1	0
1	-2.6	GO:0060560	developmental growth involved in morphogenesis	M1	1	0
1	-2.5	GO:0046330	positive regulation of JNK cascade	M1	1	0
1	-2.6	GO:0007386	compartment pattern specification	M1	1	0
1	-2.9	GO:0048872	homeostasis of number of cells	M1	1	0
1	-2.1	GO:0090311	regulation of protein deacetylation	M1	1	0
1	-2.3	GO:0000082	G1/S transition of mitotic cell cycle	M1	1	0
1	-6.8	GO:0009952	anterior/posterior pattern specification	M1	1	0
1	-3.1	GO:0001823	mesonephros development	M1	1	0
1	-4.9	GO:0045931	positive regulation of mitotic cell cycle	M1	1	0
1	-2.2	GO:0031058	positive regulation of histone modification	M1	1	0
1	-2.6	GO:0120163	negative regulation of cold-induced thermogenesis	M1	1	0
1	-2.8	GO:0035051	cardiocyte differentiation	M1	1	0
1	-2.4	GO:0023061	signal release	M1	1	0
1	-4.3	GO:0009896	positive regulation of catabolic process	M1	1	0
1	-2.2	GO:0045778	positive regulation of ossification	M1	1	0
1	-2.3	GO:0008203	cholesterol metabolic process	M1	1	0
1	-3.3	GO:0042594	response to starvation	M1	1	0
1	-3.7	GO:0038034	signal transduction in absence of ligand	M1	1	0
1	-4.6	GO:0043488	regulation of mRNA stability	M1	1	0
1	-2.1	GO:0016126	sterol biosynthetic process	M1	1	0
1	-2.1	hsa04320	Dorso-ventral axis formation	M1	1	0
1	-2	GO:0010952	positive regulation of peptidase activity	M1	1	0
1	-3.6	GO:0070918	production of small RNA involved in gene silencing by RNA	M1	1	0
1	-2	R-HSA-5653656	Vesicle-mediated transport	M1	1	0
1	-2.4	GO:0009629	response to gravity	M1	1	0
1	-3.7	R-HSA-9614085	FOXO-mediated transcription	M1	1	0
1	-5.8	GO:0050769	positive regulation of neurogenesis	M1	1	0
1	-2.2	GO:0043200	response to amino acid	M1	1	0
1	-4.2	GO:0043367	CD4-positive, alpha-beta T cell differentiation	M1	1	0
1	-2.2	GO:1903036	positive regulation of response to wounding	M1	1	0
1	-2.4	GO:2001252	positive regulation of chromosome organization	M1	1	0
1	-2.5	GO:0072577	endothelial cell apoptotic process	M1	1	0
1	-2.9	GO:0032332	positive regulation of chondrocyte differentiation	M1	1	0
1	-3	GO:0007159	leukocyte cell-cell adhesion	M1	1	0
1	-5.9	GO:0045600	positive regulation of fat cell differentiation	M1	1	0
1	-2.8	R-HSA-2173793	Transcriptional activity of SMAD2/SMAD3:SMAD4 heterotrimer	M1	1	0
1	-3.3	GO:2000564	regulation of CD8-positive, alpha-beta T cell proliferation	M1	1	0
1	-2.6	R-HSA-3371497	HSP90 chaperone cycle for steroid hormone receptors (SHR)	M1	1	0
1	-5.8	GO:0030850	prostate gland development	M1	1	0
1	-3.4	GO:0060767	epithelial cell proliferation involved in prostate gland development	M1	1	0
1	-2.6	GO:0001541	ovarian follicle development	M1	1	0
1	-4	GO:0000288	nuclear-transcribed mRNA catabolic process, deadenylation-dependent decay	M1	1	0
1	-3.2	R-HSA-9013694	Signaling by NOTCH4	M1	1	0
1	-3	GO:0051806	entry into cell of other organism involved in symbiotic interaction	M1	1	0
1	-2.4	GO:0072663	establishment of protein localization to peroxisome	M1	1	0
1	-5.8	GO:0007160	cell-matrix adhesion	M1	1	0
1	-3	GO:0060749	mammary gland alveolus development	M1	1	0
1	-4.5	GO:0048754	branching morphogenesis of an epithelial tube	M1	1	0
1	-3.1	GO:0070830	bicellular tight junction assembly	M1	1	0
1	-2	GO:0014074	response to purine-containing compound	M1	1	0
1	-2	R-HSA-400206	Regulation of lipid metabolism by PPARalpha	M1	1	0
1	-2.9	GO:1903054	negative regulation of extracellular matrix organization	M1	1	0
1	-2.4	GO:0006469	negative regulation of protein kinase activity	M1	1	0
1	-3.1	GO:0061919	process utilizing autophagic mechanism	M1	1	0
1	-2.6	GO:0050817	coagulation	M1	1	0
1	-4.2	GO:0070482	response to oxygen levels	M1	1	0
1	-3.2	GO:0071375	cellular response to peptide hormone stimulus	M1	1	0
1	-3.9	GO:0048880	sensory system development	M1	1	0
1	-3.1	GO:1903034	regulation of response to wounding	M1	1	0
1	-2.3	GO:0008286	insulin receptor signaling pathway	M1	1	0
1	-4.1	GO:0002695	negative regulation of leukocyte activation	M1	1	0
1	-3.4	GO:0051301	cell division	M1	1	0
1	-3.6	GO:0010817	regulation of hormone levels	M1	1	0
1	-5.9	GO:0040015	negative regulation of multicellular organism growth	M1	1	0
1	-2	R-HSA-196854	Metabolism of vitamins and cofactors	M1	1	0
1	-5.8	GO:0071364	cellular response to epidermal growth factor stimulus	M1	1	0
1	-4.9	GO:0061008	hepaticobiliary system development	M1	1	0
1	-2.5	GO:1901532	regulation of hematopoietic progenitor cell differentiation	M1	1	0
1	-3.9	GO:1901343	negative regulation of vasculature development	M1	1	0
1	-3.7	GO:0060324	face development	M1	1	0
1	-2.8	GO:0032964	collagen biosynthetic process	M1	1	0
1	-4.5	GO:0009743	response to carbohydrate	M1	1	0
1	-2.6	GO:0051493	regulation of cytoskeleton organization	M1	1	0
1	-5	GO:0016055	Wnt signaling pathway	M1	1	0
1	-3.6	GO:0001654	eye development	M1	1	0
1	-4.9	GO:0198738	cell-cell signaling by wnt	M1	1	0
1	-4	GO:0120035	regulation of plasma membrane bounded cell projection organization	M1	1	0
1	-2.9	GO:0060216	definitive hemopoiesis	M1	1	0
1	-2.9	GO:0051222	positive regulation of protein transport	M1	1	0
1	-3	R-HSA-1358803	Downregulation of ERBB2:ERBB3 signaling	M1	1	0
1	-4.4	GO:0090087	regulation of peptide transport	M1	1	0
1	-7.9	GO:0008285	negative regulation of cell proliferation	M1	1	0
1	-3.1	GO:0003205	cardiac chamber development	M1	1	0
1	-7.3	GO:0030098	lymphocyte differentiation	M1	1	0
1	-4.1	hsa04152	AMPK signaling pathway	M1	1	0
1	-4	R-HSA-9006934	Signaling by Receptor Tyrosine Kinases	M1	1	0
1	-3.1	GO:0045646	regulation of erythrocyte differentiation	M1	1	0
1	-2.4	GO:0014889	muscle atrophy	M1	1	0
1	-4.7	GO:0060537	muscle tissue development	M1	1	0
1	-4.6	GO:0010976	positive regulation of neuron projection development	M1	1	0
1	-8.2	GO:0031589	cell-substrate adhesion	M1	1	0
1	-3.1	M279	PID RB 1PATHWAY	M1	1	0
1	-2.5	GO:1904029	regulation of cyclin-dependent protein kinase activity	M1	1	0
1	-2.1	GO:0035303	regulation of dephosphorylation	M1	1	0
1	-8.5	GO:0010810	regulation of cell-substrate adhesion	M1	1	0
1	-3.8	GO:0043370	regulation of CD4-positive, alpha-beta T cell differentiation	M1	1	0
1	-5.6	GO:0010631	epithelial cell migration	M1	1	0
1	-3.5	GO:0050684	regulation of mRNA processing	M1	1	0
1	-3.7	GO:0032388	positive regulation of intracellular transport	M1	1	0
1	-4.2	GO:0031346	positive regulation of cell projection organization	M1	1	0
1	-4.6	GO:0009306	protein secretion	M1	1	0
1	-5.2	GO:0002065	columnar/cuboidal epithelial cell differentiation	M1	1	0
1	-2.9	R-HSA-2426168	Activation of gene expression by SREBF (SREBP)	M1	1	0
1	-2.4	GO:0090066	regulation of anatomical structure size	M1	1	0
1	-2.5	GO:0046683	response to organophosphorus	M1	1	0
1	-4.2	GO:0048706	embryonic skeletal system development	M1	1	0
1	-4.2	GO:0030326	embryonic limb morphogenesis	M1	1	0
1	-3.8	GO:0061180	mammary gland epithelium development	M1	1	0
1	-4.4	GO:0022612	gland morphogenesis	M1	1	0
1	-5.4	R-HSA-446728	Cell junction organization	M1	1	0
1	-3.3	GO:2001243	negative regulation of intrinsic apoptotic signaling pathway	M1	1	0
1	-5.8	GO:2001233	regulation of apoptotic signaling pathway	M1	1	0
1	-6.9	GO:1902532	negative regulation of intracellular signal transduction	M1	1	0
1	-3.1	GO:0044057	regulation of system process	M1	1	0
1	-2.5	GO:0045589	regulation of regulatory T cell differentiation	M1	1	0
1	-3	GO:0051828	entry into other organism involved in symbiotic interaction	M1	1	0
1	-2.1	GO:0016331	morphogenesis of embryonic epithelium	M1	1	0
1	-4	GO:0014706	striated muscle tissue development	M1	1	0
1	-2.1	M00036	Leucine degradation, leucine => acetoacetate + acetyl-CoA	M1	1	0
1	-2.9	GO:0051591	response to cAMP	M1	1	0
1	-5.9	GO:1903311	regulation of mRNA metabolic process	M1	1	0
1	-2.4	GO:0008015	blood circulation	M1	1	0
1	-2.1	GO:0045590	negative regulation of regulatory T cell differentiation	M1	1	0
1	-2.5	R-HSA-3247509	Chromatin modifying enzymes	M1	1	0
1	-2.7	GO:0048565	digestive tract development	M1	1	0
1	-2.6	GO:0097061	dendritic spine organization	M1	1	0
1	-4.2	GO:0007420	brain development	M1	1	0
1	-3.6	GO:0060770	negative regulation of epithelial cell proliferation involved in prostate gland development	M1	1	0
1	-2.1	GO:0060369	positive regulation of Fc receptor mediated stimulatory signaling pathway	M1	1	0
1	-2.5	GO:0006695	cholesterol biosynthetic process	M1	1	0
1	-3.1	GO:0019216	regulation of lipid metabolic process	M1	1	0
1	-4.4	GO:2001234	negative regulation of apoptotic signaling pathway	M1	1	0
1	-2.2	GO:0050870	positive regulation of T cell activation	M1	1	0
1	-2.8	R-HSA-6806834	Signaling by MET	M1	1	0
1	-2.4	GO:0060433	bronchus development	M1	1	0
1	-2.7	GO:0090109	regulation of cell-substrate junction assembly	M1	1	0
1	-3.9	GO:0022408	negative regulation of cell-cell adhesion	M1	1	0
1	-6.8	GO:0042692	muscle cell differentiation	M1	1	0
1	-11	GO:0001568	blood vessel development	M1	1	0
1	-5.9	GO:1903827	regulation of cellular protein localization	M1	1	0
1	-6.4	GO:0007162	negative regulation of cell adhesion	M1	1	0
1	-2.3	GO:0060213	positive regulation of nuclear-transcribed mRNA poly(A) tail shortening	M1	1	0
1	-2.5	GO:0071901	negative regulation of protein serine/threonine kinase activity	M1	1	0
1	-2	M199	PID P38 MK2 PATHWAY	M1	1	0
1	-2.9	R-HSA-9013695	NOTCH4 Intracellular Domain Regulates Transcription	M1	1	0
1	-2.9	R-HSA-3656253	Defective EXT1 causes exostoses 1, TRPS2 and CHDS	M1	1	0
1	-2.3	GO:0071896	protein localization to adherens junction	M1	1	0
1	-3.2	GO:0051056	regulation of small GTPase mediated signal transduction	M1	1	0
1	-2.4	GO:0060947	cardiac vascular smooth muscle cell differentiation	M1	1	0
1	-2	GO:0010639	negative regulation of organelle organization	M1	1	0
1	-2.1	GO:0003229	ventricular cardiac muscle tissue development	M1	1	0
1	-4.1	GO:0060612	adipose tissue development	M1	1	0
1	-4.7	GO:1903708	positive regulation of hemopoiesis	M1	1	0
1	-2.2	GO:0043410	positive regulation of MAPK cascade	M1	1	0
1	-2.6	GO:0070372	regulation of ERK1 and ERK2 cascade	M1	1	0
1	-2.6	R-HSA-9614657	FOXO-mediated transcription of cell death genes	M1	1	0
1	-5.3	GO:0007219	Notch signaling pathway	M1	1	0
1	-2.8	hsa05231	Choline metabolism in cancer	M1	1	0
1	-3.1	M28	PID IL4 2PATHWAY	M1	1	0
1	-2.5	GO:0045766	positive regulation of angiogenesis	M1	1	0
1	-2.8	GO:0097011	cellular response to granulocyte macrophage colony-stimulating factor stimulus	M1	1	0
1	-3.4	GO:0031668	cellular response to extracellular stimulus	M1	1	0
1	-3.3	GO:1904375	regulation of protein localization to cell periphery	M1	1	0
1	-2.5	GO:0051651	maintenance of location in cell	M1	1	0
1	-3.9	GO:0036293	response to decreased oxygen levels	M1	1	0
1	-2.4	GO:0009612	response to mechanical stimulus	M1	1	0
1	-2.9	GO:0033692	cellular polysaccharide biosynthetic process	M1	1	0
1	-3.8	hsa04668	TNF signaling pathway	M1	1	0
1	-3.3	hsa04211	Longevity regulating pathway	M1	1	0
1	-8	GO:0034330	cell junction organization	M1	1	0
1	-2.2	GO:1902652	secondary alcohol metabolic process	M1	1	0
1	-2.5	GO:0030330	DNA damage response, signal transduction by p53 class mediator	M1	1	0
1	-4.7	M162	PID RXR VDR PATHWAY	M1	1	0
1	-7.4	GO:0007389	pattern specification process	M1	1	0
1	-4.6	GO:0007423	sensory organ development	M1	1	0
1	-2.6	GO:0030222	eosinophil differentiation	M1	1	0
1	-3.1	GO:0046328	regulation of JNK cascade	M1	1	0
1	-2	GO:0051048	negative regulation of secretion	M1	1	0
1	-2.4	GO:0044774	mitotic DNA integrity checkpoint	M1	1	0
1	-3.4	GO:0071456	cellular response to hypoxia	M1	1	0
1	-2.9	R-HSA-3769402	Deactivation of the beta-catenin transactivating complex	M1	1	0
1	-2.1	GO:0033674	positive regulation of kinase activity	M1	1	0
1	-2.9	hsa05203	Viral carcinogenesis	M1	1	0
1	-4.3	GO:2000515	negative regulation of CD4-positive, alpha-beta T cell activation	M1	1	0
1	-5.2	GO:1990845	adaptive thermogenesis	M1	1	0
1	-4.1	GO:0035107	appendage morphogenesis	M1	1	0
1	-2.2	GO:0070304	positive regulation of stress-activated protein kinase signaling cascade	M1	1	0
1	-2.1	GO:0042490	mechanoreceptor differentiation	M1	1	0
1	-4.7	GO:0009749	response to glucose	M1	1	0
1	-5.5	GO:0042110	T cell activation	M1	1	0
1	-2	GO:0048588	developmental cell growth	M1	1	0
1	-5.3	GO:2000146	negative regulation of cell motility	M1	1	0
1	-2.4	GO:0010823	negative regulation of mitochondrion organization	M1	1	0
1	-6.7	GO:0030036	actin cytoskeleton organization	M1	1	0
1	-2	GO:1900026	positive regulation of substrate adhesion-dependent cell spreading	M1	1	0
1	-2.5	GO:0040014	regulation of multicellular organism growth	M1	1	0
1	-3.5	GO:0002070	epithelial cell maturation	M1	1	0
1	-2.1	GO:0032355	response to estradiol	M1	1	0
1	-2.7	GO:0010667	negative regulation of cardiac muscle cell apoptotic process	M1	1	0
1	-8.7	GO:0048598	embryonic morphogenesis	M1	1	0
1	-3.3	GO:0006367	transcription initiation from RNA polymerase II promoter	M1	1	0
1	-3.8	GO:0009954	proximal/distal pattern formation	M1	1	0
1	-2.3	GO:1902172	regulation of keratinocyte apoptotic process	M1	1	0
1	-2.3	GO:0032881	regulation of polysaccharide metabolic process	M1	1	0
1	-4	GO:0071453	cellular response to oxygen levels	M1	1	0
1	-3.2	GO:0021782	glial cell development	M1	1	0
1	-3.9	GO:1904019	epithelial cell apoptotic process	M1	1	0
1	-2.9	GO:0045930	negative regulation of mitotic cell cycle	M1	1	0
1	-3.7	GO:0007043	cell-cell junction assembly	M1	1	0
1	-2.3	GO:0070873	regulation of glycogen metabolic process	M1	1	0
1	-2.7	GO:0099118	microtubule-based protein transport	M1	1	0
1	-10	GO:0045444	fat cell differentiation	M1	1	0
1	-2.3	GO:0045066	regulatory T cell differentiation	M1	1	0
1	-2.6	GO:0046777	protein autophosphorylation	M1	1	0
1	-2.3	CORUM:7298	ACTB-ANP32A-C1QBP-PSMA1-PTMA-PSMA1 complex	M1	1	0
1	-3.5	GO:0072659	protein localization to plasma membrane	M1	1	0
1	-2.3	GO:0072008	glomerular mesangial cell differentiation	M1	1	0
1	-2.4	GO:0044091	membrane biogenesis	M1	1	0
1	-3	GO:0051091	positive regulation of DNA-binding transcription factor activity	M1	1	0
1	-3.9	GO:0071560	cellular response to transforming growth factor beta stimulus	M1	1	0
1	-3.7	GO:0060173	limb development	M1	1	0
1	-4.6	GO:0007009	plasma membrane organization	M1	1	0
1	-3	GO:0043122	regulation of I-kappaB kinase/NF-kappaB signaling	M1	1	0
1	-2.1	GO:0098815	modulation of excitatory postsynaptic potential	M1	1	0
1	-2	GO:0061418	regulation of transcription from RNA polymerase II promoter in response to hypoxia	M1	1	0
1	-4.5	GO:0046631	alpha-beta T cell activation	M1	1	0
1	-4	GO:2000514	regulation of CD4-positive, alpha-beta T cell activation	M1	1	0
1	-2.4	GO:0009299	mRNA transcription	M1	1	0
1	-2.4	GO:2000049	positive regulation of cell-cell adhesion mediated by cadherin	M1	1	0
1	-7.6	GO:0061448	connective tissue development	M1	1	0
1	-2.6	GO:0010770	positive regulation of cell morphogenesis involved in differentiation	M1	1	0
1	-5.4	GO:2001185	regulation of CD8-positive, alpha-beta T cell activation	M1	1	0
1	-2.9	GO:0045055	regulated exocytosis	M1	1	0
1	-8.6	GO:0034248	regulation of cellular amide metabolic process	M1	1	0
1	-2.5	GO:0010564	regulation of cell cycle process	M1	1	0
1	-5.5	GO:0034249	negative regulation of cellular amide metabolic process	M1	1	0
1	-2.3	GO:0032956	regulation of actin cytoskeleton organization	M1	1	0
1	-2.6	GO:0045623	negative regulation of T-helper cell differentiation	M1	1	0
1	-2.5	hsa04612	Antigen processing and presentation	M1	1	0
1	-8.3	GO:1903707	negative regulation of hemopoiesis	M1	1	0
1	-2.1	GO:0035116	embryonic hindlimb morphogenesis	M1	1	0
1	-3.5	GO:0044772	mitotic cell cycle phase transition	M1	1	0
1	-3.3	GO:2001236	regulation of extrinsic apoptotic signaling pathway	M1	1	0
1	-2.2	GO:0090101	negative regulation of transmembrane receptor protein serine/threonine kinase signaling pathway	M1	1	0
1	-4.8	GO:0007044	cell-substrate junction assembly	M1	1	0
1	-2.7	GO:0055123	digestive system development	M1	1	0
1	-2.9	GO:0002292	T cell differentiation involved in immune response	M1	1	0
1	-2.4	GO:0000380	alternative mRNA splicing, via spliceosome	M1	1	0
1	-3.3	GO:0061035	regulation of cartilage development	M1	1	0
1	-3.7	hsa04140	Autophagy - animal	M1	1	0
1	-5	GO:0001558	regulation of cell growth	M1	1	0
1	-2.6	R-HSA-109582	Hemostasis	M1	1	0
1	-2.1	GO:0045842	positive regulation of mitotic metaphase/anaphase transition	M1	1	0
1	-3.2	R-HSA-1655829	Regulation of cholesterol biosynthesis by SREBP (SREBF)	M1	1	0
1	-3.8	GO:0043408	regulation of MAPK cascade	M1	1	0
1	-3	GO:0046532	regulation of photoreceptor cell differentiation	M1	1	0
1	-3.1	GO:0044770	cell cycle phase transition	M1	1	0
1	-6.8	GO:0030335	positive regulation of cell migration	M1	1	0
1	-7.1	GO:0001501	skeletal system development	M1	1	0
1	-3.3	GO:0035740	CD8-positive, alpha-beta T cell proliferation	M1	1	0
1	-3	GO:0031669	cellular response to nutrient levels	M1	1	0
1	-5.2	GO:0048469	cell maturation	M1	1	0
1	-2.3	GO:0010761	fibroblast migration	M1	1	0
1	-2.8	GO:0035137	hindlimb morphogenesis	M1	1	0
1	-3.6	hsa05166	HTLV-I infection	M1	1	0
1	-4	GO:1902107	positive regulation of leukocyte differentiation	M1	1	0
1	-2.7	hsa05224	Breast cancer	M1	1	0
1	-4.5	hsa05215	Prostate cancer	M1	1	0
1	-2.8	GO:0032970	regulation of actin filament-based process	M1	1	0
1	-3.3	R-HSA-3899300	SUMOylation of transcription cofactors	M1	1	0
1	-3.8	GO:0045926	negative regulation of growth	M1	1	0
1	-8.7	GO:0045664	regulation of neuron differentiation	M1	1	0
1	-3.3	GO:0014066	regulation of phosphatidylinositol 3-kinase signaling	M1	1	0
1	-5	hsa04520	Adherens junction	M1	1	0
1	-2.6	GO:0014037	Schwann cell differentiation	M1	1	0
1	-2.3	GO:0014745	negative regulation of muscle adaptation	M1	1	0
1	-2.2	M113	PID NFAT 3PATHWAY	M1	1	0
1	-2.3	GO:0007568	aging	M1	1	0
1	-2	GO:0034599	cellular response to oxidative stress	M1	1	0
1	-3.3	GO:0071229	cellular response to acid chemical	M1	1	0
1	-2.1	CORUM:116	Polycomb repressive complex 1 (PRC1, hPRC-H)	M1	1	0
1	-3.2	GO:0034612	response to tumor necrosis factor	M1	1	0
1	-3.9	R-HSA-3371568	Attenuation phase	M1	1	0
1	-2.1	R-HSA-9006925	Intracellular signaling by second messengers	M1	1	0
1	-2.3	GO:0045668	negative regulation of osteoblast differentiation	M1	1	0
1	-2.1	GO:0051345	positive regulation of hydrolase activity	M1	1	0
1	-3.8	GO:0001704	formation of primary germ layer	M1	1	0
1	-2.3	GO:0007221	positive regulation of transcription of Notch receptor target	M1	1	0
1	-2.8	GO:0043153	entrainment of circadian clock by photoperiod	M1	1	0
1	-2	R-HSA-556833	Metabolism of lipids	M1	1	0
1	-3.2	GO:0061157	mRNA destabilization	M1	1	0
1	-9.6	GO:0009611	response to wounding	M1	1	0
1	-3.3	GO:0022409	positive regulation of cell-cell adhesion	M1	1	0
1	-3.5	GO:0071356	cellular response to tumor necrosis factor	M1	1	0
1	-2.7	GO:0072657	protein localization to membrane	M1	1	0
1	-3	GO:0000271	polysaccharide biosynthetic process	M1	1	0
1	-2.4	GO:1903799	negative regulation of production of miRNAs involved in gene silencing by miRNA	M1	1	0
1	-2.1	GO:0040033	negative regulation of translation, ncRNA-mediated	M1	1	0
1	-2.8	R-HSA-198725	Nuclear Events (kinase and transcription factor activation)	M1	1	0
1	-4.9	GO:0045216	cell-cell junction organization	M1	1	0
1	-2.7	GO:2000045	regulation of G1/S transition of mitotic cell cycle	M1	1	0
1	-5.1	GO:0030198	extracellular matrix organization	M1	1	0
1	-2.8	GO:0043434	response to peptide hormone	M1	1	0
1	-2	GO:1901739	regulation of myoblast fusion	M1	1	0
1	-4.1	M105	PID TELOMERASE PATHWAY	M1	1	0
1	-2.3	GO:0006475	internal protein amino acid acetylation	M1	1	0
1	-2.7	R-HSA-9006936	Signaling by TGF-beta family members	M1	1	0
1	-3.6	GO:0046718	viral entry into host cell	M1	1	0
1	-2.6	GO:0031047	gene silencing by RNA	M1	1	0
1	-2.3	GO:0046580	negative regulation of Ras protein signal transduction	M1	1	0
1	-2.4	GO:0070278	extracellular matrix constituent secretion	M1	1	0
1	-2.6	GO:0007599	hemostasis	M1	1	0
1	-2.8	R-HSA-1912422	Pre-NOTCH Expression and Processing	M1	1	0
1	-8.6	GO:0006417	regulation of translation	M1	1	0
1	-2.5	GO:0002028	regulation of sodium ion transport	M1	1	0
1	-4.4	GO:0019221	cytokine-mediated signaling pathway	M1	1	0
1	-3.2	GO:0097284	hepatocyte apoptotic process	M1	1	0
1	-4	GO:1905477	positive regulation of protein localization to membrane	M1	1	0
1	-2.4	GO:0032259	methylation	M1	1	0
1	-3.5	GO:0000289	nuclear-transcribed mRNA poly(A) tail shortening	M1	1	0
1	-2.4	GO:0051051	negative regulation of transport	M1	1	0
1	-5.3	GO:0033598	mammary gland epithelial cell proliferation	M1	1	0
1	-2.1	GO:0043414	macromolecule methylation	M1	1	0
1	-6.7	GO:0050673	epithelial cell proliferation	M1	1	0
1	-2.3	GO:2000143	negative regulation of DNA-templated transcription, initiation	M1	1	0
1	-2.6	GO:2000810	regulation of bicellular tight junction assembly	M1	1	0
1	-3.9	GO:1901992	positive regulation of mitotic cell cycle phase transition	M1	1	0
1	-4.8	GO:0106106	cold-induced thermogenesis	M1	1	0
1	-2.7	GO:0031638	zymogen activation	M1	1	0
1	-2.9	R-HSA-5663202	Diseases of signal transduction by growth factor receptors and second messengers	M1	1	0
1	-6.2	GO:0022604	regulation of cell morphogenesis	M1	1	0
1	-2.4	R-HSA-2173789	TGF-beta receptor signaling activates SMADs	M1	1	0
1	-3.8	GO:0048017	inositol lipid-mediated signaling	M1	1	0
1	-2.7	GO:1902806	regulation of cell cycle G1/S phase transition	M1	1	0
1	-2.2	GO:0046661	male sex differentiation	M1	1	0
1	-3.6	GO:0031050	dsRNA processing	M1	1	0
1	-2.6	R-HSA-381340	Transcriptional regulation of white adipocyte differentiation	M1	1	0
1	-5.4	GO:0001954	positive regulation of cell-matrix adhesion	M1	1	0
1	-2.2	GO:2000351	regulation of endothelial cell apoptotic process	M1	1	0
1	-2.3	GO:0006979	response to oxidative stress	M1	1	0
1	-3.1	GO:0061041	regulation of wound healing	M1	1	0
1	-3.2	GO:1903037	regulation of leukocyte cell-cell adhesion	M1	1	0
1	-4.3	GO:0120193	tight junction organization	M1	1	0
1	-6.9	GO:0010942	positive regulation of cell death	M1	1	0
1	-2.9	GO:0070527	platelet aggregation	M1	1	0
1	-3	GO:0003332	negative regulation of extracellular matrix constituent secretion	M1	1	0
1	-5.5	GO:0071363	cellular response to growth factor stimulus	M1	1	0
1	-4.7	GO:0031400	negative regulation of protein modification process	M1	1	0
1	-2.1	hsa04919	Thyroid hormone signaling pathway	M1	1	0
1	-4.3	GO:1903053	regulation of extracellular matrix organization	M1	1	0
1	-5.1	GO:0043062	extracellular structure organization	M1	1	0
1	-2	GO:0050806	positive regulation of synaptic transmission	M1	1	0
1	-2.3	GO:0060482	lobar bronchus development	M1	1	0
1	-2.4	GO:0071260	cellular response to mechanical stimulus	M1	1	0
1	-4.7	GO:1901653	cellular response to peptide	M1	1	0
1	-4.1	GO:0090288	negative regulation of cellular response to growth factor stimulus	M1	1	0
1	-3.2	GO:0016570	histone modification	M1	1	0
1	-2.2	R-HSA-9604323	Negative regulation of NOTCH4 signaling	M1	1	0
1	-4.2	M145	PID P53 DOWNSTREAM PATHWAY	M1	1	0
1	-2.1	GO:1903524	positive regulation of blood circulation	M1	1	0
1	-3.7	GO:0002262	myeloid cell homeostasis	M1	1	0
1	-4.9	hsa04530	Tight junction	M1	1	0
1	-2.6	GO:0044042	glucan metabolic process	M1	1	0
1	-5.6	GO:0048858	cell projection morphogenesis	M1	1	0
1	-6.6	GO:0045785	positive regulation of cell adhesion	M1	1	0
1	-2.8	GO:0032872	regulation of stress-activated MAPK cascade	M1	1	0
1	-3.7	GO:0071559	response to transforming growth factor beta	M1	1	0
1	-2.4	hsa04022	cGMP-PKG signaling pathway	M1	1	0
1	-2.3	GO:0002066	columnar/cuboidal epithelial cell development	M1	1	0
1	-3.8	GO:0031098	stress-activated protein kinase signaling cascade	M1	1	0
1	-2.5	GO:0006984	ER-nucleus signaling pathway	M1	1	0
1	-4.9	GO:0048667	cell morphogenesis involved in neuron differentiation	M1	1	0
1	-6.4	GO:0051271	negative regulation of cellular component movement	M1	1	0
1	-3.4	GO:0030218	erythrocyte differentiation	M1	1	0
1	-4.1	GO:0030072	peptide hormone secretion	M1	1	0
1	-2.3	GO:0045137	development of primary sexual characteristics	M1	1	0
1	-2.4	GO:1901214	regulation of neuron death	M1	1	0
1	-2.1	hsa04930	Type II diabetes mellitus	M1	1	0
1	-3.2	GO:0010595	positive regulation of endothelial cell migration	M1	1	0
1	-3.6	GO:0007520	myoblast fusion	M1	1	0
1	-2.6	R-HSA-187037	Signaling by NTRK1 (TRKA)	M1	1	0
1	-4	GO:0071333	cellular response to glucose stimulus	M1	1	0
1	-2.5	GO:0060965	negative regulation of gene silencing by miRNA	M1	1	0
1	-9.9	GO:0030155	regulation of cell adhesion	M1	1	0
1	-2.1	GO:0045747	positive regulation of Notch signaling pathway	M1	1	0
1	-3.4	GO:0002293	alpha-beta T cell differentiation involved in immune response	M1	1	0
1	-3.5	GO:0010769	regulation of cell morphogenesis involved in differentiation	M1	1	0
1	-6.8	GO:0090130	tissue migration	M1	1	0
1	-2.1	GO:0048715	negative regulation of oligodendrocyte differentiation	M1	1	0
1	-3.5	GO:0001659	temperature homeostasis	M1	1	0
1	-3.6	CORUM:6919	ILK-LIMS1-PARVA complex	M1	1	0
1	-2.2	GO:0002062	chondrocyte differentiation	M1	1	0
1	-2.8	GO:0005979	regulation of glycogen biosynthetic process	M1	1	0
1	-3.5	GO:0070920	regulation of production of small RNA involved in gene silencing by RNA	M1	1	0
1	-6.7	GO:0045666	positive regulation of neuron differentiation	M1	1	0
1	-3.8	GO:0050796	regulation of insulin secretion	M1	1	0
1	-3.7	GO:0060768	regulation of epithelial cell proliferation involved in prostate gland development	M1	1	0
1	-4.3	GO:0060485	mesenchyme development	M1	1	0
1	-2.2	GO:0010038	response to metal ion	M1	1	0
1	-2.3	GO:1902893	regulation of pri-miRNA transcription by RNA polymerase II	M1	1	0
1	-2.3	GO:0048738	cardiac muscle tissue development	M1	1	0
1	-6	GO:0045604	regulation of epidermal cell differentiation	M1	1	0
1	-3.5	GO:0071695	anatomical structure maturation	M1	1	0
1	-2.5	hsa00520	Amino sugar and nucleotide sugar metabolism	M1	1	0
1	-3	GO:0007498	mesoderm development	M1	1	0
1	-3.4	GO:0002287	alpha-beta T cell activation involved in immune response	M1	1	0
1	-2.9	GO:0034250	positive regulation of cellular amide metabolic process	M1	1	0
1	-3.5	GO:0007272	ensheathment of neurons	M1	1	0
1	-2	GO:0045577	regulation of B cell differentiation	M1	1	0
1	-3.3	hsa05220	Chronic myeloid leukemia	M1	1	0
1	-3.2	GO:0060742	epithelial cell differentiation involved in prostate gland development	M1	1	0
1	-8.4	GO:0042060	wound healing	M1	1	0
1	-2	GO:0050873	brown fat cell differentiation	M1	1	0
1	-2.1	R-HSA-2151201	Transcriptional activation of mitochondrial biogenesis	M1	1	0
1	-3.8	R-HSA-445355	Smooth Muscle Contraction	M1	1	0
1	-5.6	GO:0030324	lung development	M1	1	0
1	-2	GO:0045840	positive regulation of mitotic nuclear division	M1	1	0
1	-2.9	GO:1900120	regulation of receptor binding	M1	1	0
1	-5.6	GO:1901342	regulation of vasculature development	M1	1	0
1	-3	GO:0043620	regulation of DNA-templated transcription in response to stress	M1	1	0
1	-4.2	GO:1901652	response to peptide	M1	1	0
1	-5.5	GO:0002683	negative regulation of immune system process	M1	1	0
1	-2.1	GO:0031960	response to corticosteroid	M1	1	0
1	-2.2	GO:0048333	mesodermal cell differentiation	M1	1	0
1	-3	R-HSA-163765	ChREBP activates metabolic gene expression	M1	1	0
1	-3.1	GO:0010506	regulation of autophagy	M1	1	0
1	-5.6	GO:1903038	negative regulation of leukocyte cell-cell adhesion	M1	1	0
1	-2.3	GO:0045727	positive regulation of translation	M1	1	0
1	-2.3	GO:0097283	keratinocyte apoptotic process	M1	1	0
1	-2.5	GO:0045684	positive regulation of epidermis development	M1	1	0
1	-4.8	GO:0045165	cell fate commitment	M1	1	0
1	-3.3	M239	PID A6B1 A6B4 INTEGRIN PATHWAY	M1	1	0
1	-6	GO:0060562	epithelial tube morphogenesis	M1	1	0
1	-2	GO:0010831	positive regulation of myotube differentiation	M1	1	0
1	-2.1	GO:0030520	intracellular estrogen receptor signaling pathway	M1	1	0
1	-4	GO:0048024	regulation of mRNA splicing, via spliceosome	M1	1	0
1	-4.7	GO:0034284	response to monosaccharide	M1	1	0
1	-5.2	GO:0097191	extrinsic apoptotic signaling pathway	M1	1	0
1	-4	GO:0050868	negative regulation of T cell activation	M1	1	0
1	-2.6	GO:0000768	syncytium formation by plasma membrane fusion	M1	1	0
1	-3.2	GO:0045606	positive regulation of epidermal cell differentiation	M1	1	0
1	-6.2	GO:0016338	calcium-independent cell-cell adhesion via plasma membrane cell-adhesion molecules	M1	1	0
1	-4.1	GO:1900153	positive regulation of nuclear-transcribed mRNA catabolic process, deadenylation-dependent decay	M1	1	0
1	-3.4	GO:0090287	regulation of cellular response to growth factor stimulus	M1	1	0
1	-3	GO:1905595	regulation of low-density lipoprotein particle receptor binding	M1	1	0
1	-4.2	GO:0051090	regulation of DNA-binding transcription factor activity	M1	1	0
1	-4.6	M256	PID TAP63 PATHWAY	M1	1	0
1	-2	GO:0045621	positive regulation of lymphocyte differentiation	M1	1	0
1	-3.3	GO:0032233	positive regulation of actin filament bundle assembly	M1	1	0
1	-4.2	GO:0030522	intracellular receptor signaling pathway	M1	1	0
1	-2.6	GO:0042149	cellular response to glucose starvation	M1	1	0
1	-3.6	GO:0003206	cardiac chamber morphogenesis	M1	1	0
1	-2.4	GO:0001819	positive regulation of cytokine production	M1	1	0
1	-4.2	GO:0001822	kidney development	M1	1	0
1	-4.1	GO:1900006	positive regulation of dendrite development	M1	1	0
1	-3.4	GO:0043954	cellular component maintenance	M1	1	0
1	-4.7	GO:1903829	positive regulation of cellular protein localization	M1	1	0
1	-4.1	GO:0007623	circadian rhythm	M1	1	0
1	-2.8	GO:0030307	positive regulation of cell growth	M1	1	0
1	-4.7	GO:0051017	actin filament bundle assembly	M1	1	0
1	-4.1	R-HSA-9018519	Estrogen-dependent gene expression	M1	1	0
1	-6.2	GO:1902105	regulation of leukocyte differentiation	M1	1	0
1	-2.6	GO:1905451	positive regulation of Fc-gamma receptor signaling pathway involved in phagocytosis	M1	1	0
1	-6.2	GO:0060541	respiratory system development	M1	1	0
1	-5.6	GO:0006412	translation	M1	1	0
1	-3.1	GO:0034101	erythrocyte homeostasis	M1	1	0
1	-2	GO:0051249	regulation of lymphocyte activation	M1	1	0
1	-2	GO:0043500	muscle adaptation	M1	1	0
1	-2.8	GO:0033673	negative regulation of kinase activity	M1	1	0
1	-3.7	hsa04210	Apoptosis	M1	1	0
1	-3.2	M87	PID LKB1 PATHWAY	M1	1	0
1	-3.8	M254	PID MYC REPRESS PATHWAY	M1	1	0
1	-2.4	GO:0035194	posttranscriptional gene silencing by RNA	M1	1	0
1	-7	GO:0071407	cellular response to organic cyclic compound	M1	1	0
1	-2.4	GO:0019058	viral life cycle	M1	1	0
1	-2.2	GO:0106027	neuron projection organization	M1	1	0
1	-2.7	GO:0070059	intrinsic apoptotic signaling pathway in response to endoplasmic reticulum stress	M1	1	0
1	-3.7	GO:0002067	glandular epithelial cell differentiation	M1	1	0
1	-2.8	GO:0030177	positive regulation of Wnt signaling pathway	M1	1	0
1	-4.1	R-HSA-8939247	RUNX1 regulates transcription of genes involved in interleukin signaling	M1	1	0
1	-2.4	GO:0044843	cell cycle G1/S phase transition	M1	1	0
1	-2	GO:0001885	endothelial cell development	M1	1	0
1	-6.7	GO:0048568	embryonic organ development	M1	1	0
1	-2.4	GO:0060349	bone morphogenesis	M1	1	0
1	-5	GO:0045936	negative regulation of phosphate metabolic process	M1	1	0
1	-7.2	GO:0030029	actin filament-based process	M1	1	0
1	-2.4	hsa01521	EGFR tyrosine kinase inhibitor resistance	M1	1	0
1	-2.2	GO:0021955	central nervous system neuron axonogenesis	M1	1	0
1	-2.9	GO:0050779	RNA destabilization	M1	1	0
1	-3.7	GO:0061014	positive regulation of mRNA catabolic process	M1	1	0
1	-2.6	GO:0007050	cell cycle arrest	M1	1	0
1	-3.3	hsa04810	Regulation of actin cytoskeleton	M1	1	0
1	-3.7	GO:0097192	extrinsic apoptotic signaling pathway in absence of ligand	M1	1	0
1	-5.6	GO:0043068	positive regulation of programmed cell death	M1	1	0
1	-3.9	GO:0071331	cellular response to hexose stimulus	M1	1	0
1	-8.9	GO:0001525	angiogenesis	M1	1	0
1	-2.8	GO:0007409	axonogenesis	M1	1	0
1	-2.4	GO:0021543	pallium development	M1	1	0
1	-2.4	GO:0002042	cell migration involved in sprouting angiogenesis	M1	1	0
1	-2.2	GO:1902036	regulation of hematopoietic stem cell differentiation	M1	1	0
1	-7.6	GO:0007507	heart development	M1	1	0
1	-2.1	R-HSA-8939246	RUNX1 regulates transcription of genes involved in differentiation of myeloid cells	M1	1	0
1	-2.1	M70	PID PS1 PATHWAY	M1	1	0
1	-5.6	GO:0045746	negative regulation of Notch signaling pathway	M1	1	0
1	-6.5	R-HSA-400253	Circadian Clock	M1	1	0
1	-2.1	GO:1902236	negative regulation of endoplasmic reticulum stress-induced intrinsic apoptotic signaling pathway	M1	1	0
1	-2.1	R-HSA-1989781	PPARA activates gene expression	M1	1	0
1	-3.6	GO:0010035	response to inorganic substance	M1	1	0
1	-2	GO:0010801	negative regulation of peptidyl-threonine phosphorylation	M1	1	0
1	-2.4	GO:0072662	protein localization to peroxisome	M1	1	0
1	-3.8	GO:0022407	regulation of cell-cell adhesion	M1	1	0
1	-2.3	GO:0003207	cardiac chamber formation	M1	1	0
1	-2.8	M151	PID AR TF PATHWAY	M1	1	0
1	-2.4	GO:1904645	response to amyloid-beta	M1	1	0
1	-2.1	GO:0060999	positive regulation of dendritic spine development	M1	1	0
1	-2.8	GO:0010717	regulation of epithelial to mesenchymal transition	M1	1	0
1	-2.5	GO:0048663	neuron fate commitment	M1	1	0
1	-4.6	GO:0072001	renal system development	M1	1	0
1	-2.7	GO:0030168	platelet activation	M1	1	0
1	-2.3	GO:0072175	epithelial tube formation	M1	1	0
1	-2.5	GO:0072109	glomerular mesangium development	M1	1	0
1	-5.3	GO:0016049	cell growth	M1	1	0
1	-6.2	GO:0048705	skeletal system morphogenesis	M1	1	0
1	-4.7	GO:0035966	response to topologically incorrect protein	M1	1	0
1	-2.1	GO:0003330	regulation of extracellular matrix constituent secretion	M1	1	0
1	-2	GO:0050890	cognition	M1	1	0
1	-2.1	GO:0018393	internal peptidyl-lysine acetylation	M1	1	0
1	-3	GO:1990834	response to odorant	M1	1	0
1	-3.2	R-HSA-421270	Cell-cell junction organization	M1	1	0
1	-9.1	GO:0061061	muscle structure development	M1	1	0
1	-2.8	GO:0032885	regulation of polysaccharide biosynthetic process	M1	1	0
1	-4.9	GO:0030879	mammary gland development	M1	1	0
1	-3.3	GO:0060644	mammary gland epithelial cell differentiation	M1	1	0
1	-2.2	GO:0010923	negative regulation of phosphatase activity	M1	1	0
1	-3.6	GO:0016311	dephosphorylation	M1	1	0
1	-2.1	GO:0050905	neuromuscular process	M1	1	0
1	-2.6	R-HSA-450408	AUF1 (hnRNP D0) binds and destabilizes mRNA	M1	1	0
1	-3.1	R-HSA-983170	Antigen Presentation: Folding, assembly and peptide loading of class I MHC	M1	1	0
1	-5.8	GO:0043065	positive regulation of apoptotic process	M1	1	0
1	-9.2	GO:0034329	cell junction assembly	M1	1	0
1	-2.1	GO:0032868	response to insulin	M1	1	0
1	-2.3	GO:0030100	regulation of endocytosis	M1	1	0
1	-2.3	GO:0001765	membrane raft assembly	M1	1	0
1	-2.8	GO:0030225	macrophage differentiation	M1	1	0
1	-2.6	GO:0001768	establishment of T cell polarity	M1	1	0
1	-2.1	hsa_M00036	Leucine degradation, leucine => acetoacetate + acetyl-CoA	M1	1	0
1	-2.6	GO:0001838	embryonic epithelial tube formation	M1	1	0
1	-3.2	GO:0010001	glial cell differentiation	M1	1	0
1	-2.7	hsa04213	Longevity regulating pathway - multiple species	M1	1	0
1	-2.6	GO:0060218	hematopoietic stem cell differentiation	M1	1	0
1	-2.8	GO:0097012	response to granulocyte macrophage colony-stimulating factor	M1	1	0
1	-2.4	GO:0043409	negative regulation of MAPK cascade	M1	1	0
1	-4.4	GO:1903076	regulation of protein localization to plasma membrane	M1	1	0
1	-3.4	GO:0031667	response to nutrient levels	M1	1	0
1	-2.4	GO:0010508	positive regulation of autophagy	M1	1	0
1	-4.6	M58	PID AR PATHWAY	M1	1	0
1	-2.1	GO:1905449	regulation of Fc-gamma receptor signaling pathway involved in phagocytosis	M1	1	0
1	-2.4	GO:0070997	neuron death	M1	1	0
1	-3.3	GO:1900024	regulation of substrate adhesion-dependent cell spreading	M1	1	0
1	-5.7	GO:0030111	regulation of Wnt signaling pathway	M1	1	0
1	-5.1	R-HSA-157118	Signaling by NOTCH	M1	1	0
1	-2.1	GO:1901215	negative regulation of neuron death	M1	1	0
1	-3.1	GO:0030183	B cell differentiation	M1	1	0
1	-2.4	GO:0050679	positive regulation of epithelial cell proliferation	M1	1	0
1	-2.5	GO:0031579	membrane raft organization	M1	1	0
1	-5.1	M19	PID P73PATHWAY	M1	1	0
1	-11	GO:0048732	gland development	M1	1	0
1	-2.3	GO:0043376	regulation of CD8-positive, alpha-beta T cell differentiation	M1	1	0
1	-3.3	GO:0061158	3'-UTR-mediated mRNA destabilization	M1	1	0
1	-4.5	GO:0043484	regulation of RNA splicing	M1	1	0
1	-4.2	GO:0021700	developmental maturation	M1	1	0
1	-2.5	GO:0060850	regulation of transcription involved in cell fate commitment	M1	1	0
1	-3.2	GO:0042552	myelination	M1	1	0
1	-2.5	GO:0043255	regulation of carbohydrate biosynthetic process	M1	1	0
1	-2.1	GO:0045582	positive regulation of T cell differentiation	M1	1	0
1	-4.7	GO:0007346	regulation of mitotic cell cycle	M1	1	0
1	-3.7	GO:0048871	multicellular organismal homeostasis	M1	1	0
1	-2.7	GO:0007179	transforming growth factor beta receptor signaling pathway	M1	1	0
1	-2.4	M136	PID FOXO PATHWAY	M1	1	0
1	-3.2	GO:0043618	regulation of transcription from RNA polymerase II promoter in response to stress	M1	1	0
1	-2.1	R-HSA-453279	Mitotic G1 phase and G1/S transition	M1	1	0
1	-4.2	GO:1903131	mononuclear cell differentiation	M1	1	0
1	-5.3	GO:0070849	response to epidermal growth factor	M1	1	0
1	-3.2	GO:2000181	negative regulation of blood vessel morphogenesis	M1	1	0
1	-2.3	GO:0050808	synapse organization	M1	1	0
1	-2.2	GO:0003013	circulatory system process	M1	1	0
1	-2.3	GO:0061912	selective autophagy	M1	1	0
1	-2.6	GO:0018394	peptidyl-lysine acetylation	M1	1	0
1	-3	GO:0045616	regulation of keratinocyte differentiation	M1	1	0
1	-3.4	R-HSA-383280	Nuclear Receptor transcription pathway	M1	1	0
1	-3.4	R-HSA-450531	Regulation of mRNA stability by proteins that bind AU-rich elements	M1	1	0
1	-2.2	GO:0032874	positive regulation of stress-activated MAPK cascade	M1	1	0
1	-2.1	GO:1902905	positive regulation of supramolecular fiber organization	M1	1	0
1	-3	GO:0060528	secretory columnal luminar epithelial cell differentiation involved in prostate glandular acinus dev	M1	1	0
1	-3.1	GO:1904035	regulation of epithelial cell apoptotic process	M1	1	0
1	-3.4	M65	PID FRA PATHWAY	M1	1	0
1	-5.1	GO:0097193	intrinsic apoptotic signaling pathway	M1	1	0
1	-2.3	CORUM:115	Polycomb repressive complex 1 (PRC1, hPRC-H)	M1	1	0
1	-2.7	GO:0060249	anatomical structure homeostasis	M1	1	0
1	-2.6	M207	PID RETINOIC ACID PATHWAY	M1	1	0
1	-2.8	GO:1901099	negative regulation of signal transduction in absence of ligand	M1	1	0
1	-3	R-HSA-8941333	RUNX2 regulates genes involved in differentiation of myeloid cells	M1	1	0
1	-2.1	GO:0031056	regulation of histone modification	M1	1	0
1	-3.2	GO:0005976	polysaccharide metabolic process	M1	1	0
1	-2.1	R-HSA-5357801	Programmed Cell Death	M1	1	0
1	-8.1	GO:0071383	cellular response to steroid hormone stimulus	M1	1	0
1	-2.2	GO:0007264	small GTPase mediated signal transduction	M1	1	0
1	-4.3	R-HSA-420029	Tight junction interactions	M1	1	0
1	-2.4	GO:0006625	protein targeting to peroxisome	M1	1	0
1	-5.4	GO:0001701	in utero embryonic development	M1	1	0
1	-4.2	GO:0030224	monocyte differentiation	M1	1	0
1	-2	GO:0051092	positive regulation of NF-kappaB transcription factor activity	M1	1	0
1	-4.2	GO:0035113	embryonic appendage morphogenesis	M1	1	0
1	-2.7	GO:0062033	positive regulation of mitotic sister chromatid segregation	M1	1	0
1	-2.1	hsa04360	Axon guidance	M1	1	0
1	-2.2	GO:1902414	protein localization to cell junction	M1	1	0
1	-3.8	GO:1900151	regulation of nuclear-transcribed mRNA catabolic process, deadenylation-dependent decay	M1	1	0
1	-4.3	GO:0051962	positive regulation of nervous system development	M1	1	0
1	-4.6	R-HSA-9031628	NGF-stimulated transcription	M1	1	0
1	-5.5	GO:0045581	negative regulation of T cell differentiation	M1	1	0
1	-4.6	GO:0001101	response to acid chemical	M1	1	0
1	-3	GO:0060627	regulation of vesicle-mediated transport	M1	1	0
1	-3.4	GO:0046596	regulation of viral entry into host cell	M1	1	0
1	-2.4	GO:0002761	regulation of myeloid leukocyte differentiation	M1	1	0
1	-3	GO:0060480	lung goblet cell differentiation	M1	1	0
1	-2.4	GO:0021952	central nervous system projection neuron axonogenesis	M1	1	0
1	-2.6	GO:0035195	gene silencing by miRNA	M1	1	0
1	-2	R-HSA-8939236	RUNX1 regulates transcription of genes involved in differentiation of HSCs	M1	1	0
1	-2.1	GO:0098732	macromolecule deacylation	M1	1	0
1	-6.5	GO:0003002	regionalization	M1	1	0
1	-2.1	R-HSA-5607763	CLEC7A (Dectin-1) induces NFAT activation	M1	1	0
1	-2.8	GO:0090090	negative regulation of canonical Wnt signaling pathway	M1	1	0
1	-4.1	GO:0070201	regulation of establishment of protein localization	M1	1	0
1	-4	GO:0009755	hormone-mediated signaling pathway	M1	1	0
1	-3.3	GO:0007254	JNK cascade	M1	1	0
1	-2.1	hsa05230	Central carbon metabolism in cancer	M1	1	0
1	-2.6	M200	PID ERA GENOMIC PATHWAY	M1	1	0
1	-2.2	R-HSA-109581	Apoptosis	M1	1	0
1	-2.8	GO:0072163	mesonephric epithelium development	M1	1	0
1	-3.8	GO:0046637	regulation of alpha-beta T cell differentiation	M1	1	0
1	-2.7	GO:0007249	I-kappaB kinase/NF-kappaB signaling	M1	1	0
1	-4.4	GO:0007163	establishment or maintenance of cell polarity	M1	1	0
1	-2.2	GO:0060351	cartilage development involved in endochondral bone morphogenesis	M1	1	0
1	-4.2	hsa04910	Insulin signaling pathway	M1	1	0
1	-3.2	GO:1903530	regulation of secretion by cell	M1	1	0
1	-2.9	GO:0120162	positive regulation of cold-induced thermogenesis	M1	1	0
1	-4.4	hsa05205	Proteoglycans in cancer	M1	1	0
1	-3.4	GO:0060525	prostate glandular acinus development	M1	1	0
1	-5.6	GO:0060322	head development	M1	1	0
1	-3.1	GO:1903844	regulation of cellular response to transforming growth factor beta stimulus	M1	1	0
1	-2.1	GO:0051131	chaperone-mediated protein complex assembly	M1	1	0
1	-6.2	GO:0048608	reproductive structure development	M1	1	0
1	-3.4	GO:0002294	CD4-positive, alpha-beta T cell differentiation involved in immune response	M1	1	0
1	-2.1	R-HSA-69242	S Phase	M1	1	0
1	-2.4	GO:0016441	posttranscriptional gene silencing	M1	1	0
1	-3.5	GO:0032330	regulation of chondrocyte differentiation	M1	1	0
1	-4.5	GO:1902106	negative regulation of leukocyte differentiation	M1	1	0
1	-2.1	GO:0048814	regulation of dendrite morphogenesis	M1	1	0
1	-5.2	GO:0010811	positive regulation of cell-substrate adhesion	M1	1	0
1	-5	GO:0043542	endothelial cell migration	M1	1	0
1	-3.3	GO:0048638	regulation of developmental growth	M1	1	0
1	-2.9	hsa04070	Phosphatidylinositol signaling system	M1	1	0
1	-5	R-HSA-3371571	HSF1-dependent transactivation	M1	1	0
1	-5	GO:1901888	regulation of cell junction assembly	M1	1	0
1	-4.1	hsa05222	Small cell lung cancer	M1	1	0
1	-3.6	GO:0001666	response to hypoxia	M1	1	0
1	-5.6	GO:0042593	glucose homeostasis	M1	1	0
1	-2.2	GO:0045622	regulation of T-helper cell differentiation	M1	1	0
1	-3	GO:2001242	regulation of intrinsic apoptotic signaling pathway	M1	1	0
1	-2.2	GO:0001894	tissue homeostasis	M1	1	0
1	-2.1	GO:1902947	regulation of tau-protein kinase activity	M1	1	0
1	-2.1	R-HSA-204998	Cell death signalling via NRAGE, NRIF and NADE	M1	1	0
1	-10	GO:0002521	leukocyte differentiation	M1	1	0
1	-2.5	GO:0045862	positive regulation of proteolysis	M1	1	0
1	-2.9	GO:0071900	regulation of protein serine/threonine kinase activity	M1	1	0
1	-3.2	GO:0043534	blood vessel endothelial cell migration	M1	1	0
1	-3.5	GO:0008366	axon ensheathment	M1	1	0
1	-3.9	hsa05200	Pathways in cancer	M1	1	0
1	-2.6	GO:0010675	regulation of cellular carbohydrate metabolic process	M1	1	0
1	-2.6	hsa05214	Glioma	M1	1	0
1	-2.9	GO:0007005	mitochondrion organization	M1	1	0
1	-2.9	R-HSA-8878159	Transcriptional regulation by RUNX3	M1	1	0
1	-2.7	GO:0007596	blood coagulation	M1	1	0
1	-2.7	GO:0070371	ERK1 and ERK2 cascade	M1	1	0
1	-3.4	GO:0014902	myotube differentiation	M1	1	0
1	-2.1	GO:0072007	mesangial cell differentiation	M1	1	0
1	-3.1	GO:0010664	negative regulation of striated muscle cell apoptotic process	M1	1	0
1	-2.3	GO:0003334	keratinocyte development	M1	1	0
1	-3.7	GO:0045446	endothelial cell differentiation	M1	1	0
1	-3.5	GO:0014065	phosphatidylinositol 3-kinase signaling	M1	1	0
1	-2	GO:0090312	positive regulation of protein deacetylation	M1	1	0
1	-2.5	GO:0060563	neuroepithelial cell differentiation	M1	1	0
1	-2.5	GO:0035886	vascular smooth muscle cell differentiation	M1	1	0
1	-3.3	GO:0055012	ventricular cardiac muscle cell differentiation	M1	1	0
1	-2.4	GO:2001269	positive regulation of cysteine-type endopeptidase activity involved in apoptotic signaling pathway	M1	1	0
1	-3.3	GO:0032869	cellular response to insulin stimulus	M1	1	0
1	-2.7	hsa04141	Protein processing in endoplasmic reticulum	M1	1	0
1	-3.3	GO:0006006	glucose metabolic process	M1	1	0
1	-2.5	GO:0014888	striated muscle adaptation	M1	1	0
1	-4	GO:0001817	regulation of cytokine production	M1	1	0
1	-2.7	GO:0098840	protein transport along microtubule	M1	1	0
1	-6	GO:0017148	negative regulation of translation	M1	1	0
1	-2.7	GO:0030878	thyroid gland development	M1	1	0
1	-3.5	GO:0045445	myoblast differentiation	M1	1	0
1	-2.3	R-HSA-2559582	Senescence-Associated Secretory Phenotype (SASP)	M1	1	0
1	-4.2	GO:0060479	lung cell differentiation	M1	1	0
1	-5.2	GO:0061138	morphogenesis of a branching epithelium	M1	1	0
1	-2.4	GO:0030900	forebrain development	M1	1	0
1	-3	GO:0030968	endoplasmic reticulum unfolded protein response	M1	1	0
1	-6.2	GO:0071396	cellular response to lipid	M1	1	0
1	-5.6	GO:0070848	response to growth factor	M1	1	0
1	-3.2	GO:0010906	regulation of glucose metabolic process	M1	1	0
1	-2.4	GO:0030851	granulocyte differentiation	M1	1	0
1	-3.1	GO:1904377	positive regulation of protein localization to cell periphery	M1	1	0
1	-3.6	GO:0042093	T-helper cell differentiation	M1	1	0
1	-2.1	GO:0009266	response to temperature stimulus	M1	1	0
1	-2.5	hsa05223	Non-small cell lung cancer	M1	1	0
1	-2.6	GO:2001239	regulation of extrinsic apoptotic signaling pathway in absence of ligand	M1	1	0
1	-2.3	GO:0097201	negative regulation of transcription from RNA polymerase II promoter in response to stress	M1	1	0
1	-6.1	GO:0002009	morphogenesis of an epithelium	M1	1	0
1	-3.1	GO:0048041	focal adhesion assembly	M1	1	0
1	-4.9	GO:0045765	regulation of angiogenesis	M1	1	0
1	-2.8	GO:1901222	regulation of NIK/NF-kappaB signaling	M1	1	0
1	-4.5	GO:0009746	response to hexose	M1	1	0
1	-2.2	R-HSA-9033241	Peroxisomal protein import	M1	1	0
1	-4.1	hsa04510	Focal adhesion	M1	1	0
1	-2.1	GO:0006109	regulation of carbohydrate metabolic process	M1	1	0
1	-3.8	GO:0036294	cellular response to decreased oxygen levels	M1	1	0
1	-3.5	GO:0006401	RNA catabolic process	M1	1	0
1	-3.5	GO:0060828	regulation of canonical Wnt signaling pathway	M1	1	0
1	-2.7	GO:0061564	axon development	M1	1	0
1	-2.4	GO:0045185	maintenance of protein location	M1	1	0
1	-2.6	GO:0032963	collagen metabolic process	M1	1	0
1	-4	GO:0120192	tight junction assembly	M1	1	0
1	-7.1	GO:0097190	apoptotic signaling pathway	M1	1	0
1	-3.6	GO:0060743	epithelial cell maturation involved in prostate gland development	M1	1	0
1	-2.1	GO:0003161	cardiac conduction system development	M1	1	0
1	-2.3	GO:0070141	response to UV-A	M1	1	0
1	-5.6	GO:0033500	carbohydrate homeostasis	M1	1	0
1	-2.1	GO:0042491	inner ear auditory receptor cell differentiation	M1	1	0
1	-2.4	R-HSA-8866654	E3 ubiquitin ligases ubiquitinate target proteins	M1	1	0
1	-3.4	GO:0003158	endothelium development	M1	1	0
1	-12	GO:0009792	embryo development ending in birth or egg hatching	M1	1	0
1	-2.5	GO:0060411	cardiac septum morphogenesis	M1	1	0
1	-2	GO:0045655	regulation of monocyte differentiation	M1	1	0
1	-2.8	R-HSA-9029558	NR1H2 & NR1H3 regulate gene expression linked to lipogenesis	M1	1	0
1	-2.3	R-HSA-1474290	Collagen formation	M1	1	0
1	-3	GO:0043297	apical junction assembly	M1	1	0
1	-3	GO:0060534	trachea cartilage development	M1	1	0
1	-2.6	GO:0016358	dendrite development	M1	1	0
1	-2.8	GO:0062012	regulation of small molecule metabolic process	M1	1	0
1	-2.1	GO:0032640	tumor necrosis factor production	M1	1	0
1	-2.1	GO:1903573	negative regulation of response to endoplasmic reticulum stress	M1	1	0
1	-2.1	R-HSA-69656	Cyclin A:Cdk2-associated events at S phase entry	M1	1	0
1	-3	GO:0009267	cellular response to starvation	M1	1	0
1	-2.7	GO:0072331	signal transduction by p53 class mediator	M1	1	0
1	-2.6	GO:0090131	mesenchyme migration	M1	1	0
1	-2.8	GO:0061351	neural precursor cell proliferation	M1	1	0
1	-7.3	GO:0032870	cellular response to hormone stimulus	M1	1	0
1	-2.2	GO:0048640	negative regulation of developmental growth	M1	1	0
1	-2.5	GO:0006949	syncytium formation	M1	1	0
1	-4.1	GO:0035264	multicellular organism growth	M1	1	0
1	-4.6	GO:0034333	adherens junction assembly	M1	1	0
1	-3.8	GO:0036037	CD8-positive, alpha-beta T cell activation	M1	1	0
1	-3.7	GO:0034332	adherens junction organization	M1	1	0
1	-5.4	GO:0050678	regulation of epithelial cell proliferation	M1	1	0
1	-2.5	GO:0045737	positive regulation of cyclin-dependent protein serine/threonine kinase activity	M1	1	0
1	-2.1	hsa04659	Th17 cell differentiation	M1	1	0
1	-2.2	GO:0035315	hair cell differentiation	M1	1	0
1	-3.8	GO:0097062	dendritic spine maintenance	M1	1	0
1	-3.9	R-HSA-2262752	Cellular responses to stress	M1	1	0
1	-2.5	GO:0051701	interaction with host	M1	1	0
1	-2	GO:0033044	regulation of chromosome organization	M1	1	0
1	-3.4	GO:0048704	embryonic skeletal system morphogenesis	M1	1	0
1	-2.3	GO:0001886	endothelial cell morphogenesis	M1	1	0
1	-3.1	M288	PID HES HEY PATHWAY	M1	1	0
1	-4.1	GO:1901699	cellular response to nitrogen compound	M1	1	0
1	-3	GO:0016558	protein import into peroxisome matrix	M1	1	0
1	-2.9	GO:0032507	maintenance of protein location in cell	M1	1	0
1	-3.9	GO:0071326	cellular response to monosaccharide stimulus	M1	1	0
1	-3.2	M2	PID SMAD2 3NUCLEAR PATHWAY	M1	1	0
1	-2.7	GO:0001843	neural tube closure	M1	1	0
1	-2.8	M186	PID PDGFRB PATHWAY	M1	1	0
1	-5.8	GO:0043401	steroid hormone mediated signaling pathway	M1	1	0
1	-2.2	GO:0055006	cardiac cell development	M1	1	0
1	-2.9	GO:0051896	regulation of protein kinase B signaling	M1	1	0
1	-2.7	R-HSA-1445148	Translocation of SLC2A4 (GLUT4) to the plasma membrane	M1	1	0
1	-2.6	GO:0021537	telencephalon development	M1	1	0
1	-3.2	R-HSA-9634638	Estrogen-dependent nuclear events downstream of ESR-membrane signaling	M1	1	0
1	-4.3	GO:0034620	cellular response to unfolded protein	M1	1	0
1	-4.5	GO:0061572	actin filament bundle organization	M1	1	0
1	-2.3	GO:0008298	intracellular mRNA localization	M1	1	0
1	-4.2	M255	PID HIF1 TFPATHWAY	M1	1	0
1	-3.5	GO:0048332	mesoderm morphogenesis	M1	1	0
1	-4.1	GO:0035710	CD4-positive, alpha-beta T cell activation	M1	1	0
1	-3.1	GO:0031532	actin cytoskeleton reorganization	M1	1	0
1	-8.3	GO:0000904	cell morphogenesis involved in differentiation	M1	1	0
1	-2	GO:0008585	female gonad development	M1	1	0
1	-2.1	GO:1901679	nucleotide transmembrane transport	M1	1	0
1	-2.2	GO:0034655	nucleobase-containing compound catabolic process	M1	1	0
1	-2.6	GO:0034109	homotypic cell-cell adhesion	M1	1	0
1	-2.4	M214	PID ERBB1 INTERNALIZATION PATHWAY	M1	1	0
1	-5	GO:0045637	regulation of myeloid cell differentiation	M1	1	0
1	-2.3	GO:1990668	vesicle fusion with endoplasmic reticulum-Golgi intermediate compartment (ERGIC) membrane	M1	1	0
1	-7.6	GO:0030856	regulation of epithelial cell differentiation	M1	1	0
1	-2.2	GO:0010714	positive regulation of collagen metabolic process	M1	1	0
1	-5.2	GO:0051098	regulation of binding	M1	1	0
1	-2.9	R-HSA-9009391	Extra-nuclear estrogen signaling	M1	1	0
1	-2.3	GO:0030521	androgen receptor signaling pathway	M1	1	0
1	-3.3	GO:0033599	regulation of mammary gland epithelial cell proliferation	M1	1	0
1	-4.1	GO:0060070	canonical Wnt signaling pathway	M1	1	0
1	-2.5	GO:0040029	regulation of gene expression, epigenetic	M1	1	0
1	-3.1	GO:0010634	positive regulation of epithelial cell migration	M1	1	0
1	-2.6	GO:0046165	alcohol biosynthetic process	M1	1	0
1	-3	GO:0044409	entry into host	M1	1	0
1	-2.6	GO:1902731	negative regulation of chondrocyte proliferation	M1	1	0
1	-2.1	GO:0060967	negative regulation of gene silencing by RNA	M1	1	0
1	-3	GO:0007422	peripheral nervous system development	M1	1	0
1	-2	GO:0010959	regulation of metal ion transport	M1	1	0
1	-3.5	GO:0030858	positive regulation of epithelial cell differentiation	M1	1	0
1	-9.1	hsa05202	Transcriptional misregulation in cancer	M1	1	0
1	-6.3	GO:0040017	positive regulation of locomotion	M1	1	0
1	-2.1	GO:1903531	negative regulation of secretion by cell	M1	1	0
1	-2.2	GO:0035909	aorta morphogenesis	M1	1	0
1	-3.6	GO:0034637	cellular carbohydrate biosynthetic process	M1	1	0
1	-2.3	GO:0002483	antigen processing and presentation of endogenous peptide antigen	M1	1	0
1	-2.9	GO:1904031	positive regulation of cyclin-dependent protein kinase activity	M1	1	0
1	-4.3	GO:1903313	positive regulation of mRNA metabolic process	M1	1	0
1	-2.4	GO:0000381	regulation of alternative mRNA splicing, via spliceosome	M1	1	0
1	-2.7	GO:1901654	response to ketone	M1	1	0
1	-3.5	GO:0002791	regulation of peptide secretion	M1	1	0
1	-2.6	GO:0006073	cellular glucan metabolic process	M1	1	0
1	-3.8	GO:0008610	lipid biosynthetic process	M1	1	0
1	-2.5	GO:0061614	pri-miRNA transcription by RNA polymerase II	M1	1	0
1	-2.1	GO:0007569	cell aging	M1	1	0
1	-2.2	GO:1902175	regulation of oxidative stress-induced intrinsic apoptotic signaling pathway	M1	1	0
1	-3.7	hsa04010	MAPK signaling pathway	M1	1	0
1	-9.2	GO:0002064	epithelial cell development	M1	1	0
1	-2.4	GO:0017015	regulation of transforming growth factor beta receptor signaling pathway	M1	1	0
1	-4.7	GO:0044262	cellular carbohydrate metabolic process	M1	1	0
1	-2.2	GO:0051898	negative regulation of protein kinase B signaling	M1	1	0
1	-4.8	GO:0120161	regulation of cold-induced thermogenesis	M1	1	0
1	-2.9	GO:0046883	regulation of hormone secretion	M1	1	0
1	-7	GO:0010720	positive regulation of cell development	M1	1	0
1	-5	GO:0002573	myeloid leukocyte differentiation	M1	1	0
1	-3.3	GO:0046636	negative regulation of alpha-beta T cell activation	M1	1	0
1	-5.8	GO:0048589	developmental growth	M1	1	0
1	-2.1	GO:1901137	carbohydrate derivative biosynthetic process	M1	1	0
1	-2.6	R-HSA-5083630	Defective LFNG causes SCDO3	M1	1	0
1	-2.1	M164	PID ERBB1 DOWNSTREAM PATHWAY	M1	1	0
1	-2.4	R-HSA-9614399	Regulation of localization of FOXO transcription factors	M1	1	0
1	-3.1	GO:0019318	hexose metabolic process	M1	1	0
1	-3.1	GO:0007045	cell-substrate adherens junction assembly	M1	1	0
1	-2.3	M232	PID ECADHERIN STABILIZATION PATHWAY	M1	1	0
1	-3	GO:1990778	protein localization to cell periphery	M1	1	0
1	-2.7	GO:0018205	peptidyl-lysine modification	M1	1	0
1	-3.5	GO:0021915	neural tube development	M1	1	0
1	-5.2	GO:0045682	regulation of epidermis development	M1	1	0
1	-2.6	GO:0060481	lobar bronchus epithelium development	M1	1	0
1	-4.4	GO:0003382	epithelial cell morphogenesis	M1	1	0
1	-2.7	GO:2000377	regulation of reactive oxygen species metabolic process	M1	1	0
1	-2	R-HSA-8863795	Downregulation of ERBB2 signaling	M1	1	0
1	-5.6	GO:0043043	peptide biosynthetic process	M1	1	0
1	-2.9	GO:0071385	cellular response to glucocorticoid stimulus	M1	1	0
1	-4.2	GO:0003007	heart morphogenesis	M1	1	0
1	-2.8	GO:0048762	mesenchymal cell differentiation	M1	1	0
1	-5.4	GO:0008593	regulation of Notch signaling pathway	M1	1	0
1	-2	GO:0090092	regulation of transmembrane receptor protein serine/threonine kinase signaling pathway	M1	1	0
1	-6.5	GO:0048545	response to steroid hormone	M1	1	0
1	-2.3	GO:0042770	signal transduction in response to DNA damage	M1	1	0
1	-2.6	R-HSA-3000157	Laminin interactions	M1	1	0
1	-2.7	R-HSA-5619507	Activation of HOX genes during differentiation	M1	1	0
1	-3.1	GO:0016569	covalent chromatin modification	M1	1	0
1	-3.7	GO:0007016	cytoskeletal anchoring at plasma membrane	M1	1	0
1	-4.3	CORUM:725	P2X7 receptor signalling complex	M1	1	0
1	-2.3	R-HSA-5362517	Signaling by Retinoic Acid	M1	1	0
1	-2.4	GO:0009409	response to cold	M1	1	0
1	-3.8	GO:0030278	regulation of ossification	M1	1	0
1	-2.1	hsa05221	Acute myeloid leukemia	M1	1	0
1	-2.1	GO:0060149	negative regulation of posttranscriptional gene silencing	M1	1	0
1	-4	GO:0035196	production of miRNAs involved in gene silencing by miRNA	M1	1	0
1	-2.6	GO:0003211	cardiac ventricle formation	M1	1	0
1	-2	GO:2000737	negative regulation of stem cell differentiation	M1	1	0
1	-2.1	GO:0051084	'de novo' posttranslational protein folding	M1	1	0
1	-2.5	hsa04550	Signaling pathways regulating pluripotency of stem cells	M1	1	0
1	-6.7	GO:0048729	tissue morphogenesis	M1	1	0
1	-2.9	GO:0034446	substrate adhesion-dependent cell spreading	M1	1	0
1	-3.4	GO:0051403	stress-activated MAPK cascade	M1	1	0
1	-4.1	GO:0031344	regulation of cell projection organization	M1	1	0
1	-2.7	GO:0005977	glycogen metabolic process	M1	1	0
1	-3.4	GO:0050863	regulation of T cell activation	M1	1	0
1	-2.1	hsa04024	cAMP signaling pathway	M1	1	0
1	-2.3	GO:0046597	negative regulation of viral entry into host cell	M1	1	0
1	-2.9	GO:2001237	negative regulation of extrinsic apoptotic signaling pathway	M1	1	0
1	-4.6	GO:0071496	cellular response to external stimulus	M1	1	0
1	-2.6	R-HSA-8935964	RUNX1 regulates expression of components of tight junctions	M1	1	0
1	-3	GO:0061377	mammary gland lobule development	M1	1	0
1	-2.1	GO:0002694	regulation of leukocyte activation	M1	1	0
1	-2.2	hsa04670	Leukocyte transendothelial migration	M1	1	0
1	-4.2	GO:0006402	mRNA catabolic process	M1	1	0
1	-3	GO:0060438	trachea development	M1	1	0
1	-2.2	M127	PID ERBB1 RECEPTOR PROXIMAL PATHWAY	M1	1	0
1	-3.4	GO:0050773	regulation of dendrite development	M1	1	0
1	-10	GO:0048514	blood vessel morphogenesis	M1	1	0
1	-2.9	GO:1901223	negative regulation of NIK/NF-kappaB signaling	M1	1	0
1	-2.1	GO:0071709	membrane assembly	M1	1	0
1	-3.2	GO:0046649	lymphocyte activation	M1	1	0
1	-3	GO:0030948	negative regulation of vascular endothelial growth factor receptor signaling pathway	M1	1	0
1	-3.8	GO:0030073	insulin secretion	M1	1	0
1	-2.6	GO:0140253	cell-cell fusion	M1	1	0
1	-3.6	GO:0051250	negative regulation of lymphocyte activation	M1	1	0
1	-2.3	GO:1903391	regulation of adherens junction organization	M1	1	0
1	-2.7	R-HSA-5617472	Activation of anterior HOX genes in hindbrain development during early embryogenesis	M1	1	0
1	-2.1	GO:0045974	regulation of translation, ncRNA-mediated	M1	1	0
1	-2.2	M249	PID PI3KCI AKT PATHWAY	M1	1	0
1	-2.2	GO:1903845	negative regulation of cellular response to transforming growth factor beta stimulus	M1	1	0
1	-5.8	GO:0090132	epithelium migration	M1	1	0
1	-2.1	GO:1901970	positive regulation of mitotic sister chromatid separation	M1	1	0
1	-2.9	GO:0045786	negative regulation of cell cycle	M1	1	0
1	-3.3	GO:1904018	positive regulation of vasculature development	M1	1	0
1	-3.4	GO:0010632	regulation of epithelial cell migration	M1	1	0
1	-7.5	R-HSA-9006931	Signaling by Nuclear Receptors	M1	1	0
1	-2.8	R-HSA-70895	Branched-chain amino acid catabolism	M1	1	0
1	-2.2	R-HSA-3108232	SUMO E3 ligases SUMOylate target proteins	M1	1	0
1	-2.7	GO:0005978	glycogen biosynthetic process	M1	1	0
1	-2.9	GO:0001841	neural tube formation	M1	1	0
1	-3	R-HSA-2173788	Downregulation of TGF-beta receptor signaling	M1	1	0
1	-3.2	GO:1901990	regulation of mitotic cell cycle phase transition	M1	1	0
1	-2.7	GO:0071384	cellular response to corticosteroid stimulus	M1	1	0
1	-3.4	hsa01522	Endocrine resistance	M1	1	0
1	-2.4	GO:0001767	establishment of lymphocyte polarity	M1	1	0
1	-2.1	GO:0060348	bone development	M1	1	0
1	-2.1	GO:0033120	positive regulation of RNA splicing	M1	1	0
1	-3.4	GO:0043010	camera-type eye development	M1	1	0
1	-6.1	GO:0001952	regulation of cell-matrix adhesion	M1	1	0
1	-3.2	GO:0010830	regulation of myotube differentiation	M1	1	0
1	-4.7	GO:0048812	neuron projection morphogenesis	M1	1	0
1	-2.7	GO:0009250	glucan biosynthetic process	M1	1	0
1	-2	GO:0009225	nucleotide-sugar metabolic process	M1	1	0
1	-3.8	GO:1903798	regulation of production of miRNAs involved in gene silencing by miRNA	M1	1	0
1	-2.4	GO:0043574	peroxisomal transport	M1	1	0
1	-2.2	GO:0033077	T cell differentiation in thymus	M1	1	0
1	-2	hsa05160	Hepatitis C	M1	1	0
1	-2.6	GO:0042551	neuron maturation	M1	1	0
1	-4.9	GO:0010563	negative regulation of phosphorus metabolic process	M1	1	0
1	-2.1	GO:0002763	positive regulation of myeloid leukocyte differentiation	M1	1	0
1	-2.5	GO:0008406	gonad development	M1	1	0
1	-4.5	GO:0051223	regulation of protein transport	M1	1	0
1	-2.1	hsa05212	Pancreatic cancer	M1	1	0
1	-2.4	hsa05418	Fluid shear stress and atherosclerosis	M1	1	0
1	-2.2	R-HSA-195253	Degradation of beta-catenin by the destruction complex	M1	1	0
1	-2.6	R-HSA-2173795	Downregulation of SMAD2/3:SMAD4 transcriptional activity	M1	1	0
1	-2.6	GO:0006390	mitochondrial transcription	M1	1	0
1	-2.6	GO:0005996	monosaccharide metabolic process	M1	1	0
1	-3.5	GO:0050878	regulation of body fluid levels	M1	1	0
1	-2.2	R-HSA-76002	Platelet activation, signaling and aggregation	M1	1	0
1	-2	GO:0000302	response to reactive oxygen species	M1	1	0
1	-2.6	GO:0010256	endomembrane system organization	M1	1	0
1	-2.1	GO:2000463	positive regulation of excitatory postsynaptic potential	M1	1	0
1	-2.1	R-HSA-195721	Signaling by WNT	M1	1	0
1	-2.7	GO:0030010	establishment of cell polarity	M1	1	0
1	-3.5	GO:0001837	epithelial to mesenchymal transition	M1	1	0
1	-4.1	GO:0046639	negative regulation of alpha-beta T cell differentiation	M1	1	0
1	-2.3	GO:0072089	stem cell proliferation	M1	1	0
1	-3.7	GO:0001933	negative regulation of protein phosphorylation	M1	1	0
1	-2.9	GO:0043276	anoikis	M1	1	0
1	-4	GO:0051129	negative regulation of cellular component organization	M1	1	0
1	-8.2	GO:0030099	myeloid cell differentiation	M1	1	0
1	-5.8	GO:0048562	embryonic organ morphogenesis	M1	1	0
1	-3	R-HSA-2559583	Cellular Senescence	M1	1	0
1	-2.6	GO:0032231	regulation of actin filament bundle assembly	M1	1	0
1	-2.2	GO:1903426	regulation of reactive oxygen species biosynthetic process	M1	1	0
1	-4.3	GO:0016051	carbohydrate biosynthetic process	M1	1	0
1	-2.3	GO:0001756	somitogenesis	M1	1	0
1	-3.5	GO:0150063	visual system development	M1	1	0
1	-7.3	GO:0051272	positive regulation of cellular component movement	M1	1	0
1	-2.2	GO:0045017	glycerolipid biosynthetic process	M1	1	0
1	-7.9	GO:0045598	regulation of fat cell differentiation	M1	1	0
1	-3.7	GO:0006352	DNA-templated transcription, initiation	M1	1	0
1	-2.7	GO:1901987	regulation of cell cycle phase transition	M1	1	0
1	-2.5	R-HSA-4839726	Chromatin organization	M1	1	0
1	-4.6	GO:0046632	alpha-beta T cell differentiation	M1	1	0
1	-5.4	GO:0120039	plasma membrane bounded cell projection morphogenesis	M1	1	0
1	-2.6	GO:0034976	response to endoplasmic reticulum stress	M1	1	0
1	-2.1	R-HSA-8978934	Metabolism of cofactors	M1	1	0
1	-4.2	GO:0046879	hormone secretion	M1	1	0
1	-4	GO:0050866	negative regulation of cell activation	M1	1	0
1	-2.3	GO:0048863	stem cell differentiation	M1	1	0
1	-3.8	GO:0060740	prostate gland epithelium morphogenesis	M1	1	0
1	-3	GO:0010594	regulation of endothelial cell migration	M1	1	0
1	-2.4	GO:0090407	organophosphate biosynthetic process	M1	1	0
1	-2	GO:0045669	positive regulation of osteoblast differentiation	M1	1	0
1	-7.6	GO:0001503	ossification	M1	1	0
1	-7.8	GO:1903706	regulation of hemopoiesis	M1	1	0
1	-2.8	GO:0035148	tube formation	M1	1	0
1	-2.5	GO:0008361	regulation of cell size	M1	1	0
1	-2.3	R-HSA-8939245	RUNX1 regulates transcription of genes involved in BCR signaling	M1	1	0
1	-2.8	GO:0051147	regulation of muscle cell differentiation	M1	1	0
1	-2	GO:0032516	positive regulation of phosphoprotein phosphatase activity	M1	1	0
1	-2.3	GO:1901615	organic hydroxy compound metabolic process	M1	1	0
1	-2.8	M5493	WNT SIGNALING	M1	1	0
1	-2.1	GO:1902600	proton transmembrane transport	M1	1	0
1	-2.1	GO:0008306	associative learning	M1	1	0
1	-3.9	GO:0045580	regulation of T cell differentiation	M1	1	0
1	-5.9	GO:0001763	morphogenesis of a branching structure	M1	1	0
1	-2.3	GO:0007369	gastrulation	M1	1	0
1	-4.4	GO:0048511	rhythmic process	M1	1	0
1	-4.8	GO:0007169	transmembrane receptor protein tyrosine kinase signaling pathway	M1	1	0
1	-7.4	GO:0030217	T cell differentiation	M1	1	0
1	-4.1	GO:0035108	limb morphogenesis	M1	1	0
1	-6.8	GO:0097435	supramolecular fiber organization	M1	1	0
1	-4.3	hsa04915	Estrogen signaling pathway	M1	1	0
1	-2.4	GO:0055007	cardiac muscle cell differentiation	M1	1	0
1	-3.6	GO:0050708	regulation of protein secretion	M1	1	0
1	-7	GO:0001655	urogenital system development	M1	1	0
1	-2.4	GO:0071230	cellular response to amino acid stimulus	M1	1	0
1	-3.1	GO:0006914	autophagy	M1	1	0
1	-3.3	GO:0060350	endochondral bone morphogenesis	M1	1	0
1	-2.4	GO:0001836	release of cytochrome c from mitochondria	M1	1	0
1	-6	GO:0061458	reproductive system development	M1	1	0
1	-2.5	GO:0015919	peroxisomal membrane transport	M1	1	0
1	-3.1	GO:0001707	mesoderm formation	M1	1	0
1	-2.2	GO:0007265	Ras protein signal transduction	M1	1	0
1	-3.3	GO:0016525	negative regulation of angiogenesis	M1	1	0
1	-2.7	GO:0060606	tube closure	M1	1	0
1	-3.6	GO:0060512	prostate gland morphogenesis	M1	1	0
1	-3.2	R-HSA-1912420	Pre-NOTCH Processing in Golgi	M1	1	0
1	-3	GO:0006066	alcohol metabolic process	M1	1	0
1	-2.3	hsa04068	FoxO signaling pathway	M1	1	0
1	-2.1	GO:0051347	positive regulation of transferase activity	M1	1	0
1	-3.6	GO:1903078	positive regulation of protein localization to plasma membrane	M1	1	0
1	-3.2	R-HSA-449147	Signaling by Interleukins	M1	1	0
1	-6.2	GO:0040008	regulation of growth	M1	1	0
1	-2.4	GO:1902653	secondary alcohol biosynthetic process	M1	1	0
1	-2.6	GO:0021563	glossopharyngeal nerve development	M1	1	0
1	-6.2	GO:0001667	ameboidal-type cell migration	M1	1	0
1	-2.1	GO:0006112	energy reserve metabolic process	M1	1	0
1	-5.1	R-HSA-1500931	Cell-Cell communication	M1	1	0
1	-3.9	GO:0071322	cellular response to carbohydrate stimulus	M1	1	0
1	-4.8	GO:0043371	negative regulation of CD4-positive, alpha-beta T cell differentiation	M1	1	0
1	-2.6	GO:0035973	aggrephagy	M1	1	0
1	-3.2	R-HSA-170834	Signaling by TGF-beta Receptor Complex	M1	1	0
1	-3.1	GO:0007178	transmembrane receptor protein serine/threonine kinase signaling pathway	M1	1	0
1	-5	GO:0071417	cellular response to organonitrogen compound	M1	1	0
1	-5.1	hsa05206	MicroRNAs in cancer	M1	1	0
1	-2.6	GO:0045601	regulation of endothelial cell differentiation	M1	1	0
1	-5.5	GO:0030336	negative regulation of cell migration	M1	1	0
1	-2.8	GO:0010962	regulation of glucan biosynthetic process	M1	1	0
1	-3.7	GO:0045667	regulation of osteoblast differentiation	M1	1	0
1	-4.1	GO:0010812	negative regulation of cell-substrate adhesion	M1	1	0
1	-3.3	GO:0051216	cartilage development	M1	1	0
1	-2.7	M3270	ST INTEGRIN SIGNALING PATHWAY	M1	1	0
1	-3.4	GO:0002040	sprouting angiogenesis	M1	1	0
1	-2.3	GO:0000079	regulation of cyclin-dependent protein serine/threonine kinase activity	M1	1	0
1	-2.6	GO:0060633	negative regulation of transcription initiation from RNA polymerase II promoter	M1	1	0
1	-2	GO:0003215	cardiac right ventricle morphogenesis	M1	1	0
1	-10	GO:0030855	epithelial cell differentiation	M1	1	0
1	-5.3	GO:0045620	negative regulation of lymphocyte differentiation	M1	1	0
1	-4.4	GO:0060487	lung epithelial cell differentiation	M1	1	0
1	-2.8	GO:0044773	mitotic DNA damage checkpoint	M1	1	0
1	-5.4	GO:0032990	cell part morphogenesis	M1	1	0
1	-4.7	GO:0080135	regulation of cellular response to stress	M1	1	0
1	-2.6	GO:0061140	lung secretory cell differentiation	M1	1	0
1	-3.6	GO:0042326	negative regulation of phosphorylation	M1	1	0
1	-2.2	GO:0055001	muscle cell development	M1	1	0
1	-2.3	GO:0001708	cell fate specification	M1	1	0
1	-2.4	GO:0009648	photoperiodism	M1	1	0
1	-4.2	GO:0010975	regulation of neuron projection development	M1	1	0
1	-2.3	GO:0072143	mesangial cell development	M1	1	0
1	-2.8	GO:0044264	cellular polysaccharide metabolic process	M1	1	0
1	-3.2	GO:0060442	branching involved in prostate gland morphogenesis	M1	1	0
1	-2.9	R-HSA-3656237	Defective EXT2 causes exostoses 2	M1	1	0
1	-2.6	GO:0045647	negative regulation of erythrocyte differentiation	M1	1	0
1	-5.3	GO:0040013	negative regulation of locomotion	M1	1	0
1	-7.1	GO:2000147	positive regulation of cell motility	M1	1	0
1	-2.3	GO:0019885	antigen processing and presentation of endogenous peptide antigen via MHC class I	M1	1	0
1	-3.6	GO:0042063	gliogenesis	M1	1	0
1	-3	GO:0045638	negative regulation of myeloid cell differentiation	M1	1	0
1	-4.9	GO:0003006	developmental process involved in reproduction	M1	1	0
1	-2	GO:2000736	regulation of stem cell differentiation	M1	1	0
1	-2.2	GO:0008217	regulation of blood pressure	M1	1	0
1	-2.5	GO:1904646	cellular response to amyloid-beta	M1	1	0
1	-5.4	CORUM:642	CtBP complex	M1	1	0
1	-2.3	R-HSA-4641265	Repression of WNT target genes	M1	1	0
1	-4.4	GO:0006986	response to unfolded protein	M1	1	0
1	-4	GO:0048015	phosphatidylinositol-mediated signaling	M1	1	0
1	-6.2	GO:0001649	osteoblast differentiation	M1	1	0
1	-3	GO:0030260	entry into host cell	M1	1	0
1	-3.2	GO:0003012	muscle system process	M1	1	0
1	-2.8	GO:0008360	regulation of cell shape	M1	1	0
1	-2.8	GO:1901890	positive regulation of cell junction assembly	M1	1	0
1	-2.1	GO:0035278	miRNA mediated inhibition of translation	M1	1	0
1	-2.6	hsa04151	PI3K-Akt signaling pathway	M1	1	0
1	-5.6	M285	PID HNF3A PATHWAY	M1	1	0
1	-2.2	GO:0009649	entrainment of circadian clock	M1	1	0
1	-2.5	R-HSA-8940973	RUNX2 regulates osteoblast differentiation	M1	1	0
1	-5.2	GO:0051146	striated muscle cell differentiation	M1	1	0
1	-5.6	GO:0032922	circadian regulation of gene expression	M1	1	0
1	-2.6	GO:0007548	sex differentiation	M1	1	0
1	-2.6	GO:0051348	negative regulation of transferase activity	M1	1	0
1	-2	M236	PID DELTA NP63 PATHWAY	M1	1	0
1	-2.5	GO:0045639	positive regulation of myeloid cell differentiation	M1	1	0
1	-6.1	R-HSA-8939211	ESR-mediated signaling	M1	1	0
1	-3.7	GO:0009991	response to extracellular stimulus	M1	1	0
1	-3	GO:1904238	pericyte cell differentiation	M1	1	0
1	-3.5	GO:0045787	positive regulation of cell cycle	M1	1	0
1	-3.6	GO:1901989	positive regulation of cell cycle phase transition	M1	1	0
1	-4.3	GO:0035967	cellular response to topologically incorrect protein	M1	1	0
1	-4.5	GO:0001678	cellular glucose homeostasis	M1	1	0
1	-3.9	R-HSA-8953897	Cellular responses to external stimuli	M1	1	0
1	-2	GO:0048167	regulation of synaptic plasticity	M1	1	0
1	-2.2	GO:0050680	negative regulation of epithelial cell proliferation	M1	1	0
1	-2	R-HSA-8939243	RUNX1 interacts with co-factors whose precise effect on RUNX1 targets is not known	M1	1	0
1	-2.6	GO:0043393	regulation of protein binding	M1	1	0
1	-2.6	GO:0072144	glomerular mesangial cell development	M1	1	0
1	-12	GO:0043009	chordate embryonic development	M1	1	0
1	-2.8	GO:2001240	negative regulation of extrinsic apoptotic signaling pathway in absence of ligand	M1	1	0
1	-3.8	GO:0090276	regulation of peptide hormone secretion	M1	1	0
