## Supplementary material for "Tensor-decomposition-based unsupervised feature extraction applied to prostate cancer multiomics data": output from metascape: GO_MCODE.csv

Name	Category	CategoryID	GO	Description	PARENT_GO	LogP	Enrichment	Z-score	#TotalGeneInLibrary	#GeneInGO	#GeneInHitList	#GeneInGOAndHitList	%InGO	STDV %InGO	GeneID	Hits	Log(q-value)
Input ID	GO Biological Processes	19	GO:0043009	chordate embryonic development	19_GO:0032502 developmental process	-16	2.6	9.7	24367	646	1229	86	7	0.73	25|207|598|677|860|1051|1072|1277|1745|1746|1857|1889|1956|1969|1999|2294|2624|3169|3202|3203|3204|3205|3207|3221|3223|3236|3670|3705|3726|3856|3955|4088|4154|4245|4323|4627|4824|4851|4920|5087|5155|5727|5754|5914|5916|6256|6385|6491|6659|6670|6722|6926|6928|7205|7703|7763|8061|8531|8642|9644|9839|9871|9997|10161|10400|10436|10672|23242|23493|25902|27173|54910|56949|57142|57619|57662|64359|80790|84667|85451|113026|145873|146923|200894|201895|338596	ABL1|AKT1|BCL2L1|ZFP36L1|RUNX2|CEBPB|CFL1|COL1A1|DLX1|DLX2|DVL3|ECE1|EGFR|EPHA2|ELF3|FOXF1|GATA2|FOXA1|HOXA5|HOXA6|HOXA7|HOXA9|HOXA11|HOXC4|HOXC6|HOXD10|ISL1|ITPK1|JUNB|KRT8|LFNG|SMAD3|MBNL1|MGAT1|MMP14|MYH9|NKX3-1|NOTCH1|ROR2|PBX1|PDGFB|PTCH1|PTK7|RARA|RARG|RXRA|SDC4|STIL|SOX4|SP3|SRF|TBX3|HNF1B|TRIP6|PCGF2|ZFAND5|FOSL1|YBX3|DCHS1|SH3PXD2A|ZEB2|SEC24D|SCO2|LPAR6|PEMT|EMG1|GNA13|COBL|HEY2|MTHFD1L|SLC39A1|SEMA4C|XAB2|RTN4|SHROOM3|CAMSAP3|NXN|CMIP|HES7|UNK|PLCD3|MESP2|RUNDC1|ARL13B|SMIM14|ST8SIA6	-12
Input ID	GO Biological Processes	19	GO:0009792	embryo development ending in birth or egg hatching	19_GO:0032502 developmental process	-16	2.6	9.6	24367	664	1229	87	7.1	0.73	25|207|598|677|860|1051|1072|1277|1745|1746|1857|1889|1956|1969|1999|2294|2624|3169|3202|3203|3204|3205|3207|3221|3223|3236|3670|3705|3726|3856|3955|4088|4154|4245|4323|4627|4824|4851|4920|5087|5155|5727|5754|5914|5916|6256|6385|6491|6659|6670|6722|6926|6928|7205|7703|7763|8061|8531|8642|9644|9839|9871|9997|10161|10400|10436|10672|23242|23326|23493|25902|27173|54910|56949|57142|57619|57662|64359|80790|84667|85451|113026|145873|146923|200894|201895|338596	ABL1|AKT1|BCL2L1|ZFP36L1|RUNX2|CEBPB|CFL1|COL1A1|DLX1|DLX2|DVL3|ECE1|EGFR|EPHA2|ELF3|FOXF1|GATA2|FOXA1|HOXA5|HOXA6|HOXA7|HOXA9|HOXA11|HOXC4|HOXC6|HOXD10|ISL1|ITPK1|JUNB|KRT8|LFNG|SMAD3|MBNL1|MGAT1|MMP14|MYH9|NKX3-1|NOTCH1|ROR2|PBX1|PDGFB|PTCH1|PTK7|RARA|RARG|RXRA|SDC4|STIL|SOX4|SP3|SRF|TBX3|HNF1B|TRIP6|PCGF2|ZFAND5|FOSL1|YBX3|DCHS1|SH3PXD2A|ZEB2|SEC24D|SCO2|LPAR6|PEMT|EMG1|GNA13|COBL|USP22|HEY2|MTHFD1L|SLC39A1|SEMA4C|XAB2|RTN4|SHROOM3|CAMSAP3|NXN|CMIP|HES7|UNK|PLCD3|MESP2|RUNDC1|ARL13B|SMIM14|ST8SIA6	-12
Input ID	GO Biological Processes	19	GO:0048732	gland development	19_GO:0032502 developmental process	-14	2.9	9.4	24367	442	1229	65	5.3	0.64	25|207|220|247|595|1027|1051|1628|1956|1969|1999|2030|2194|2294|2624|3169|3202|3205|3239|3249|3398|3670|4088|4824|4851|4855|5087|5176|5315|5727|5914|5915|5916|5967|6239|6256|6670|6722|6778|6794|6881|6926|6928|7001|7067|7068|7430|7494|8660|8835|8837|9612|9821|10116|10269|10370|10481|11331|22890|23242|51043|57142|80004|84159|90780	ABL1|AKT1|ALDH1A3|ALOX15B|CCND1|CDKN1B|CEBPB|DBP|EGFR|EPHA2|ELF3|SLC29A1|FASN|FOXF1|GATA2|FOXA1|HOXA5|HOXA9|HOXD13|HPN|ID2|ISL1|SMAD3|NKX3-1|NOTCH1|NOTCH4|PBX1|SERPINF1|PKM|PTCH1|RARA|RARB|RARG|REG1A|RREB1|RXRA|SP3|SRF|STAT6|STK11|TAF10|TBX3|HNF1B|PRDX2|THRA|THRB|EZR|XBP1|IRS2|SOCS2|CFLAR|NCOR2|RB1CC1|FEM1B|ZMPSTE24|CITED2|HOXB13|PHB2|ZBTB1|COBL|ZBTB7B|RTN4|ESRP2|ARID5B|PYGO2	-10
Input ID	GO Biological Processes	19	GO:0009611	response to wounding	19_GO:0050896 response to stimulus	-13	2.4	8.7	24367	691	1229	84	6.8	0.72	60|87|177|667|677|678|832|928|1027|1277|1364|1365|1465|1606|1609|1719|1956|2064|2065|2192|2294|2475|2624|2683|2934|3021|3315|3399|3611|3625|3659|3670|3705|3708|4035|4088|4627|4780|4851|4855|5155|5291|5315|5339|5345|5530|5573|5583|5754|5777|5890|5967|6239|6376|6382|6385|6678|6722|6895|7001|7094|7494|7534|7538|8355|8428|8837|8968|9066|9158|10481|10672|11057|11331|23189|23499|26509|30846|51330|58189|81029|199731|221037|375056	ACTB|ACTN1|AGER|DST|ZFP36L1|ZFP36L2|CAPZB|CD9|CDKN1B|COL1A1|CLDN4|CLDN3|CSRP1|DGKA|DGKQ|DHFR|EGFR|ERBB2|ERBB3|FBLN1|FOXF1|MTOR|GATA2|B4GALT1|GSN|H3-3B|HSPB1|ID3|ILK|INHBB|IRF1|ISL1|ITPK1|ITPR1|LRP1|SMAD3|MYH9|NFE2L2|NOTCH1|NOTCH4|PDGFB|PIK3CB|PKM|PLEC|SERPINF2|PPP3CA|PRKAR1A|PRKCH|PTK7|PTPN6|RAD51B|REG1A|RREB1|CX3CL1|SDC1|SDC4|SPARC|SRF|TARBP2|PRDX2|TLN1|XBP1|YWHAZ|ZFP36|H3C8|STK24|CFLAR|H3C7|SYT7|FIBP|HOXB13|GNA13|ABHD2|PHB2|KANK1|MACF1|MYOF|EHD2|TNFRSF12A|WFDC1|WNT5B|CADM4|JMJD1C|MIA3	-9.4
Input ID	GO Biological Processes	19	GO:0002521	leukocyte differentiation	19_GO:0002376 immune system process	-13	2.6	8.6	24367	522	1229	69	5.6	0.66	25|177|302|567|604|677|678|860|861|865|920|1051|1236|1316|1969|2064|2194|2353|2475|2624|3146|3204|3398|3428|3566|3659|3726|3955|4055|4092|4323|4627|4920|5452|5777|5795|5914|5925|6097|6237|6659|6670|6722|6778|6794|7001|7071|7163|7494|7704|9644|10100|10193|10221|22890|23210|27086|27102|27166|29781|51043|51341|56262|57630|64115|64806|79840|80149|359948	ABL1|AGER|ANXA2|B2M|BCL6|ZFP36L1|ZFP36L2|RUNX2|RUNX1|CBFB|CD4|CEBPB|CCR7|KLF6|EPHA2|ERBB2|FASN|FOS|MTOR|GATA2|HMGB1|HOXA7|ID2|IFI16|IL4R|IRF1|JUNB|LFNG|LTBR|SMAD7|MMP14|MYH9|ROR2|POU2F2|PTPN6|PTPRJ|RARA|RB1|RORC|RRAS|SOX4|SP3|SRF|STAT6|STK11|PRDX2|KLF10|TPD52|XBP1|ZBTB16|SH3PXD2A|TSPAN2|RNF41|TRIB1|ZBTB1|JMJD6|FOXP1|EIF2AK1|PRELID1|NCAPH2|ZBTB7B|ZBTB7A|LRRC8A|SH3RF1|VSIR|IL25|NHEJ1|ZC3H12A|IRF2BP2	-9
Input ID	GO Biological Processes	19	GO:0045664	regulation of neuron differentiation	19_GO:0032502 developmental process	-12	2.4	8.3	24367	667	1229	80	6.5	0.7	25|207|567|604|1072|1453|1523|1656|1745|1746|1857|1981|2309|2475|2624|2889|2902|3169|3397|3398|3611|3670|3675|4035|4211|4681|4780|4851|4920|5087|5176|5530|5754|5881|5914|5915|5967|6324|6376|6722|6794|7068|8428|8831|8835|8837|9043|9139|9181|9231|9839|10458|10611|22849|22941|23077|23111|23189|23242|23327|23413|23493|23499|23613|29882|29993|51330|51657|54845|54897|54910|57142|57556|79791|80279|85458|91584|153090|339479|100132074	ABL1|AKT1|B2M|BCL6|CFL1|CSNK1D|CUX1|DDX6|DLX1|DLX2|DVL3|EIF4G1|FOXO3|MTOR|GATA2|RAPGEF1|GRIN1|FOXA1|ID1|ID2|ILK|ISL1|ITGA3|LRP1|MEIS1|NBL1|NFE2L2|NOTCH1|ROR2|PBX1|SERPINF1|PPP3CA|PTK7|RAC3|RARA|RARB|REG1A|SCN1B|CX3CL1|SRF|STK11|THRB|STK24|SYNGAP1|SOCS2|CFLAR|SPAG9|CBFA2T2|ARHGEF2|DLG5|ZEB2|BAIAP2|PDLIM5|CPEB3|SHANK2|MYCBP2|SPART|KANK1|COBL|NEDD4L|NCS1|HEY2|MACF1|ZMYND8|ANAPC2|PACSIN1|TNFRSF12A|STYXL1|ESRP1|CASZ1|SEMA4C|RTN4|SEMA6A|FBXO31|CDK5RAP3|DIXDC1|PLXNA4|DAB2IP|BRINP3|FOXO6	-8.7
Input ID	GO Biological Processes	19	GO:0032870	cellular response to hormone stimulus	19_GO:0050896 response to stimulus	-12	2.3	8.2	24367	712	1229	83	6.8	0.72	31|207|476|535|599|677|678|687|861|865|1128|1508|1655|1956|2274|2309|2353|2875|3164|3169|3192|3480|3625|3670|3726|3727|4780|4824|4851|4929|5031|5176|5187|5315|5573|5914|5915|5916|5925|5967|6097|6256|6464|6667|6720|6778|6844|7067|7068|7494|7538|8204|8503|8660|8835|8837|9518|9572|9612|10267|10458|10521|10580|11057|11331|11335|23189|23433|23545|23558|27086|51043|51341|55198|55971|56937|57492|64710|81285|84275|90423|112398|100132074	ACACA|AKT1|ATP1A1|ATP6V0A1|BCL2L2|ZFP36L1|ZFP36L2|KLF9|RUNX1|CBFB|CHRM1|CTSB|DDX5|EGFR|FHL2|FOXO3|FOS|GPT|NR4A1|FOXA1|HNRNPU|IGF1R|INHBB|ISL1|JUNB|JUND|NFE2L2|NKX3-1|NOTCH1|NR4A2|P2RY6|SERPINF1|PER1|PKM|PRKAR1A|RARA|RARB|RARG|RB1|REG1A|RORC|RXRA|SHC1|SP1|SREBF1|STAT6|VAMP2|THRA|THRB|XBP1|ZFP36|NRIP1|PIK3R3|IRS2|SOCS2|CFLAR|GDF15|NR1D1|NCOR2|RAMP1|BAIAP2|DDX17|SORBS1|ABHD2|PHB2|CBX3|KANK1|RHOQ|ATP6V0A2|WBP2|FOXP1|ZBTB7B|ZBTB7A|APPL2|BAIAP2L1|PMEPA1|ARID1B|NUCKS1|OR51E2|SLC25A33|ATP6V1E2|EGLN2|FOXO6	-8.6
Input ID	GO Biological Processes	19	GO:0034329	cell junction assembly	19_GO:0071840 cellular component organization or biogenesis	-12	3.5	8.9	24367	247	1229	43	3.5	0.52	25|60|81|87|667|861|865|928|1365|1969|2889|3611|3728|3909|3987|4035|4088|4092|4323|5010|5339|5583|5795|6385|6722|6904|7082|7094|7145|7205|8506|9069|9231|10211|10580|22998|23499|23603|51564|57662|64072|79778|81671	ABL1|ACTB|ACTN4|ACTN1|DST|RUNX1|CBFB|CD9|CLDN3|EPHA2|RAPGEF1|ILK|JUP|LAMA3|LIMS1|LRP1|SMAD3|SMAD7|MMP14|CLDN11|PLEC|PRKCH|PTPRJ|SDC4|SRF|TBCD|TJP1|TLN1|TNS1|TRIP6|CNTNAP1|CLDN12|DLG5|FLOT1|SORBS1|LIMCH1|MACF1|CORO1C|HDAC7|CAMSAP3|CDH23|MICALL2|VMP1	-8.6
Input ID	GO Biological Processes	19	GO:0061061	muscle structure development	19_GO:0032502 developmental process	-12	2.3	8.2	24367	676	1229	80	6.5	0.7	25|207|488|677|694|928|1106|1410|1465|1489|1655|2065|2274|2294|2317|2319|2353|2475|2817|3021|3192|3236|3399|3566|3611|3670|3679|3856|4000|4088|4092|4154|4209|4211|4323|4627|4775|4851|5155|5530|5573|5914|5915|5925|6256|6382|6604|6722|6895|6926|7402|7494|7832|8470|8531|8572|8837|9043|9444|9518|10211|10269|10290|10521|10611|23135|23493|26509|29895|30846|51177|54910|64855|84159|84300|85461|115701|116173|150094|283149	ABL1|AKT1|ATP2A2|ZFP36L1|BTG1|CD9|CHD2|CRYAB|CSRP1|CTF1|DDX5|ERBB3|FHL2|FOXF1|FLNB|FLOT2|FOS|MTOR|GPC1|H3-3B|HNRNPU|HOXD10|ID3|IL4R|ILK|ISL1|ITGA7|KRT8|LMNA|SMAD3|SMAD7|MBNL1|MEF2D|MEIS1|MMP14|MYH9|NFATC3|NOTCH1|PDGFB|PPP3CA|PRKAR1A|RARA|RARB|RB1|RXRA|SDC1|SMARCD3|SRF|TARBP2|TBX3|UTRN|XBP1|BTG2|SORBS2|YBX3|PDLIM4|CFLAR|SPAG9|QKI|GDF15|FLOT1|ZMPSTE24|SPEG|DDX17|PDLIM5|KDM6B|HEY2|MYOF|MYLPF|EHD2|PLEKHO1|SEMA4C|NIBAN2|ARID5B|UQCC2|TANC1|ALPK2|CMTM5|SIK1|BCL9L	-8.6
Input ID	GO Biological Processes	19	GO:0030029	actin filament-based process	19_GO:0009987 cellular process	-12	2.2	8	24367	785	1229	88	7.2	0.74	25|60|81|87|390|476|604|776|832|1072|1236|1265|1266|1365|1465|2195|2257|2317|2475|2934|3397|3611|3728|3781|3856|3985|4035|4088|4604|4627|4646|4739|5345|5573|5754|5881|6324|6376|6385|6464|6722|7082|7094|7169|7171|7430|8470|8572|8837|9181|9463|9828|10278|10458|10580|10611|10788|11078|11252|11346|22998|23022|23189|23242|23327|23433|23603|27032|29993|30846|51474|54434|54509|54795|55160|55740|55742|55971|57221|57619|58480|79778|85458|171024|221472|254102|285590|440193	ABL1|ACTB|ACTN4|ACTN1|RND3|ATP1A1|BCL6|CACNA1D|CAPZB|CFL1|CCR7|CNN2|CNN3|CLDN3|CSRP1|FAT1|FGF12|FLNB|MTOR|GSN|ID1|ILK|JUP|KCNN2|KRT8|LIMK2|LRP1|SMAD3|MYBPC1|MYH9|MYO6|NEDD9|SERPINF2|PRKAR1A|PTK7|RAC3|SCN1B|CX3CL1|SDC4|SHC1|SRF|TJP1|TLN1|TPM2|TPM4|EZR|SORBS2|PDLIM4|CFLAR|ARHGEF2|PICK1|ARHGEF17|EFS|BAIAP2|SORBS1|PDLIM5|IQGAP2|TRIOBP|PACSIN2|SYNPO|LIMCH1|PALLD|KANK1|COBL|NEDD4L|RHOQ|CORO1C|ATP2C1|PACSIN1|EHD2|LIMA1|SSH1|RHOF|TRPM4|ARHGEF10L|ENAH|PARVA|BAIAP2L1|ARFGEF3|SHROOM3|RHOU|MICALL2|DIXDC1|SYNPO2|FGD2|EHBP1L1|SH3PXD2B|CCDC88C	-8.4
Input ID	GO Biological Processes	19	GO:0042060	wound healing	19_GO:0050896 response to stimulus	-11	2.4	8.1	24367	576	1229	71	5.8	0.67	60|87|177|667|832|928|1027|1277|1364|1365|1465|1606|1609|1956|2064|2065|2192|2475|2624|2683|2934|3021|3315|3611|3659|3705|3708|4088|4627|4780|4851|4855|5155|5291|5315|5339|5345|5530|5573|5583|5754|5777|5890|5967|6239|6376|6382|6385|6678|6722|6895|7001|7094|7494|7534|8355|8837|8968|9066|9158|10672|23189|23499|26509|30846|51330|58189|81029|199731|221037|375056	ACTB|ACTN1|AGER|DST|CAPZB|CD9|CDKN1B|COL1A1|CLDN4|CLDN3|CSRP1|DGKA|DGKQ|EGFR|ERBB2|ERBB3|FBLN1|MTOR|GATA2|B4GALT1|GSN|H3-3B|HSPB1|ILK|IRF1|ITPK1|ITPR1|SMAD3|MYH9|NFE2L2|NOTCH1|NOTCH4|PDGFB|PIK3CB|PKM|PLEC|SERPINF2|PPP3CA|PRKAR1A|PRKCH|PTK7|PTPN6|RAD51B|REG1A|RREB1|CX3CL1|SDC1|SDC4|SPARC|SRF|TARBP2|PRDX2|TLN1|XBP1|YWHAZ|H3C8|CFLAR|H3C7|SYT7|FIBP|GNA13|KANK1|MACF1|MYOF|EHD2|TNFRSF12A|WFDC1|WNT5B|CADM4|JMJD1C|MIA3	-8.2
Input ID	KEGG Pathway	24	hsa05202	Transcriptional misregulation in cancer		-11	3.9	8.9	24367	180	1229	35	2.8	0.47	598|604|860|861|894|1027|1051|1236|1655|2120|3021|3205|3206|3207|3398|3480|3695|3728|4211|5087|5090|5218|5914|6256|6667|7113|7185|7704|8355|8864|8968|51274|54738|79058|221037	BCL2L1|BCL6|RUNX2|RUNX1|CCND2|CDKN1B|CEBPB|CCR7|DDX5|ETV6|H3-3B|HOXA9|HOXA10|HOXA11|ID2|IGF1R|ITGB7|JUP|MEIS1|PBX1|PBX3|CDK14|RARA|RXRA|SP1|TMPRSS2|TRAF1|ZBTB16|H3C8|PER2|H3C7|KLF3|FEV|ASPSCR1|JMJD1C	-8.1
Input ID	GO Biological Processes	19	GO:0000904	cell morphogenesis involved in differentiation	19_GO:0032502 developmental process	-11	2.2	7.7	24367	756	1229	84	6.8	0.72	25|60|81|87|214|288|473|658|1072|1365|1523|1969|2064|2192|2195|2317|2817|2902|3326|3397|3398|3611|3670|3695|3800|3987|4035|4627|4739|4851|4855|4929|5034|5291|5530|5727|5777|5818|5881|5909|5925|6239|6277|6324|6464|6722|6794|6904|7204|7430|8660|8831|9839|10160|10211|10458|10611|11078|22941|23022|23077|23111|23189|23242|23327|23499|23603|29882|51330|54910|55740|55742|57142|57556|64855|79778|79791|80781|85451|91584|113246|200894|286262|440193	ABL1|ACTB|ACTN4|ACTN1|ALCAM|ANK3|RERE|BMPR1B|CFL1|CLDN3|CUX1|EPHA2|ERBB2|FBLN1|FAT1|FLNB|GPC1|GRIN1|HSP90AB1|ID1|ID2|ILK|ISL1|ITGB7|KIF5C|LIMS1|LRP1|MYH9|NEDD9|NOTCH1|NOTCH4|NR4A2|P4HB|PIK3CB|PPP3CA|PTCH1|PTPN6|NECTIN1|RAC3|RAP1GAP|RB1|RREB1|S100A6|SCN1B|SHC1|SRF|STK11|TBCD|TRIO|EZR|IRS2|SYNGAP1|ZEB2|FARP1|FLOT1|BAIAP2|PDLIM5|TRIOBP|SHANK2|PALLD|MYCBP2|SPART|KANK1|COBL|NEDD4L|MACF1|CORO1C|ANAPC2|TNFRSF12A|SEMA4C|ENAH|PARVA|RTN4|SEMA6A|NIBAN2|MICALL2|FBXO31|COL18A1|UNK|PLXNA4|C12orf57|ARL13B|TPRN|CCDC88C	-7.8
Input ID	GO Biological Processes	19	GO:0030855	epithelial cell differentiation	19_GO:0032502 developmental process	-11	2.2	7.7	24367	786	1229	86	7	0.73	25|59|207|247|307|595|677|694|861|865|1027|1051|1200|1266|1282|1365|1508|1969|1999|2194|2195|2294|2317|2355|2683|2810|2889|3169|3202|3204|3397|3398|3399|3728|3855|3856|3892|4088|4646|4851|4855|5155|5583|5727|5754|5914|5915|5916|6256|6382|6659|6820|6881|6926|6928|7067|7068|7082|7132|7379|7430|7494|7538|7965|8643|9139|9231|9839|10116|10481|11078|23022|23135|23493|25803|26298|54507|54768|54845|57619|57662|80781|81029|84283|286262|440193	ABL1|ACTA2|AKT1|ALOX15B|ANXA4|CCND1|ZFP36L1|BTG1|RUNX1|CBFB|CDKN1B|CEBPB|TPP1|CNN3|COL4A1|CLDN3|CTSB|EPHA2|ELF3|FASN|FAT1|FOXF1|FLNB|FOSL2|B4GALT1|SFN|RAPGEF1|FOXA1|HOXA5|HOXA7|ID1|ID2|ID3|JUP|KRT7|KRT8|KRT86|SMAD3|MYO6|NOTCH1|NOTCH4|PDGFB|PRKCH|PTCH1|PTK7|RARA|RARB|RARG|RXRA|SDC1|SOX4|SULT2B1|TAF10|TBX3|HNF1B|THRA|THRB|TJP1|TNFRSF1A|UPK2|EZR|XBP1|ZFP36|AIMP2|PTCH2|CBFA2T2|DLG5|ZEB2|FEM1B|HOXB13|TRIOBP|PALLD|KDM6B|HEY2|SPDEF|EHF|ADAMTSL4|HYDIN|ESRP1|SHROOM3|CAMSAP3|COL18A1|WNT5B|TMEM79|TPRN|CCDC88C	-7.8
Input ID	GO Biological Processes	19	GO:0034330	cell junction organization	19_GO:0071840 cellular component organization or biogenesis	-11	3.1	8.2	24367	299	1229	46	3.7	0.54	25|60|81|87|667|861|865|928|1365|1969|2889|3611|3728|3909|3987|4035|4088|4092|4323|5010|5339|5583|5795|5818|6385|6722|6904|7082|7094|7145|7205|8506|9069|9074|9080|9231|10211|10580|22998|23499|23603|51564|57662|64072|79778|81671	ABL1|ACTB|ACTN4|ACTN1|DST|RUNX1|CBFB|CD9|CLDN3|EPHA2|RAPGEF1|ILK|JUP|LAMA3|LIMS1|LRP1|SMAD3|SMAD7|MMP14|CLDN11|PLEC|PRKCH|PTPRJ|NECTIN1|SDC4|SRF|TBCD|TJP1|TLN1|TNS1|TRIP6|CNTNAP1|CLDN12|CLDN6|CLDN9|DLG5|FLOT1|SORBS1|LIMCH1|MACF1|CORO1C|HDAC7|CAMSAP3|CDH23|MICALL2|VMP1	-7.7
Input ID	GO Biological Processes	19	GO:0071383	cellular response to steroid hormone stimulus	19_GO:0050896 response to stimulus	-11	3.3	8.3	24367	249	1229	41	3.3	0.51	476|677|678|687|861|865|1655|1956|2274|2309|3164|3169|3192|3670|4824|4929|5176|5187|5914|5915|5916|5925|6097|6256|7067|7068|7538|8204|8837|9572|9612|10521|11057|11331|11335|23558|27086|51341|56937|81285|112398	ATP1A1|ZFP36L1|ZFP36L2|KLF9|RUNX1|CBFB|DDX5|EGFR|FHL2|FOXO3|NR4A1|FOXA1|HNRNPU|ISL1|NKX3-1|NR4A2|SERPINF1|PER1|RARA|RARB|RARG|RB1|RORC|RXRA|THRA|THRB|ZFP36|NRIP1|CFLAR|NR1D1|NCOR2|DDX17|ABHD2|PHB2|CBX3|WBP2|FOXP1|ZBTB7A|PMEPA1|OR51E2|EGLN2	-7.6
Input ID	GO Biological Processes	19	GO:0030155	regulation of cell adhesion	19_GO:0022610 biological adhesion	-11	2.2	7.6	24367	716	1229	80	6.5	0.7	25|81|177|207|288|604|861|865|920|928|1051|1236|1277|1366|1803|1969|2064|2065|2192|2294|2319|2934|3105|3146|3169|3204|3566|3611|3659|3675|3728|3909|3987|4035|4088|4092|4323|4739|4851|5034|5291|5345|5500|5530|5573|5777|5795|5881|5914|6237|6239|6376|6385|6722|6904|7001|7082|7402|7494|7704|9231|9780|10211|10370|11078|22890|22998|23189|23499|23603|51043|54453|57556|57662|59339|64115|80149|91584|283234|375056	ABL1|ACTN4|AGER|AKT1|ANK3|BCL6|RUNX1|CBFB|CD4|CD9|CEBPB|CCR7|COL1A1|CLDN7|DPP4|EPHA2|ERBB2|ERBB3|FBLN1|FOXF1|FLOT2|GSN|HLA-A|HMGB1|FOXA1|HOXA7|IL4R|ILK|IRF1|ITGA3|JUP|LAMA3|LIMS1|LRP1|SMAD3|SMAD7|MMP14|NEDD9|NOTCH1|P4HB|PIK3CB|SERPINF2|PPP1CB|PPP3CA|PRKAR1A|PTPN6|PTPRJ|RAC3|RARA|RRAS|RREB1|CX3CL1|SDC4|SRF|TBCD|PRDX2|TJP1|UTRN|XBP1|ZBTB16|DLG5|PIEZO1|FLOT1|CITED2|TRIOBP|ZBTB1|LIMCH1|KANK1|MACF1|CORO1C|ZBTB7B|RIN2|SEMA6A|CAMSAP3|PLEKHA2|VSIR|ZC3H12A|PLXNA4|CCDC88B|MIA3	-7.6
Input ID	GO Biological Processes	19	GO:0030036	actin cytoskeleton organization	19_GO:0071840 cellular component organization or biogenesis	-11	2.2	7.6	24367	692	1229	78	6.3	0.7	25|60|81|87|390|604|832|1072|1236|1265|1266|1365|1465|2195|2317|2475|2934|3397|3611|3856|3985|4035|4088|4627|4646|4739|5345|5573|5754|5881|6376|6385|6464|6722|7082|7094|7169|7171|7430|8470|8572|8837|9181|9463|9828|10278|10458|10580|10611|10788|11078|11252|11346|22998|23022|23189|23242|23433|23603|27032|29993|30846|51474|54434|54509|55160|55740|55742|55971|57221|57619|58480|79778|85458|171024|221472|254102|285590	ABL1|ACTB|ACTN4|ACTN1|RND3|BCL6|CAPZB|CFL1|CCR7|CNN2|CNN3|CLDN3|CSRP1|FAT1|FLNB|MTOR|GSN|ID1|ILK|KRT8|LIMK2|LRP1|SMAD3|MYH9|MYO6|NEDD9|SERPINF2|PRKAR1A|PTK7|RAC3|CX3CL1|SDC4|SHC1|SRF|TJP1|TLN1|TPM2|TPM4|EZR|SORBS2|PDLIM4|CFLAR|ARHGEF2|PICK1|ARHGEF17|EFS|BAIAP2|SORBS1|PDLIM5|IQGAP2|TRIOBP|PACSIN2|SYNPO|LIMCH1|PALLD|KANK1|COBL|RHOQ|CORO1C|ATP2C1|PACSIN1|EHD2|LIMA1|SSH1|RHOF|ARHGEF10L|ENAH|PARVA|BAIAP2L1|ARFGEF3|SHROOM3|RHOU|MICALL2|DIXDC1|SYNPO2|FGD2|EHBP1L1|SH3PXD2B	-7.6
Input ID	GO Biological Processes	19	GO:0045444	fat cell differentiation	19_GO:0032502 developmental process	-11	3.4	8.3	24367	230	1229	39	3.2	0.5	153|154|207|595|677|678|1051|1487|2475|2624|2784|3164|3192|3398|3625|4088|4929|5696|6097|6239|6720|7204|7494|7538|7704|8864|9572|9658|10974|11007|51043|51341|54795|79689|79969|80149|81029|84159|285590	ADRB1|ADRB2|AKT1|CCND1|ZFP36L1|ZFP36L2|CEBPB|CTBP1|MTOR|GATA2|GNB3|NR4A1|HNRNPU|ID2|INHBB|SMAD3|NR4A2|PSMB8|RORC|RREB1|SREBF1|TRIO|XBP1|ZFP36|ZBTB16|PER2|NR1D1|ZNF516|ADIRF|CCDC85B|ZBTB7B|ZBTB7A|TRPM4|STEAP4|ATAT1|ZC3H12A|WNT5B|ARID5B|SH3PXD2B	-7.6
Input ID	GO Biological Processes	19	GO:0045596	negative regulation of cell differentiation	19_GO:0048519 negative regulation of biological process	-11	2.2	7.5	24367	759	1229	83	6.8	0.72	81|567|595|604|677|678|861|865|1656|1745|1746|1956|2064|2192|2309|2624|3146|3169|3192|3202|3204|3205|3249|3397|3398|3399|3418|3566|3659|3670|4035|4054|4088|4092|4211|4212|4775|4780|4851|4855|5087|5155|5530|5727|5914|5915|5916|5925|6376|6926|7001|7068|7204|7494|7538|7704|8831|8837|9139|9181|9572|10140|10221|10443|11007|23111|23189|23493|23603|25803|51043|51564|51621|54623|54795|54910|55198|57142|57556|80149|85458|116173|153090	ACTN4|B2M|CCND1|BCL6|ZFP36L1|ZFP36L2|RUNX1|CBFB|DDX6|DLX1|DLX2|EGFR|ERBB2|FBLN1|FOXO3|GATA2|HMGB1|FOXA1|HNRNPU|HOXA5|HOXA7|HOXA9|HPN|ID1|ID2|ID3|IDH2|IL4R|IRF1|ISL1|LRP1|LTBP3|SMAD3|SMAD7|MEIS1|MEIS2|NFATC3|NFE2L2|NOTCH1|NOTCH4|PBX1|PDGFB|PPP3CA|PTCH1|RARA|RARB|RARG|RB1|CX3CL1|TBX3|PRDX2|THRB|TRIO|XBP1|ZFP36|ZBTB16|SYNGAP1|CFLAR|CBFA2T2|ARHGEF2|NR1D1|TOB1|TRIB1|N4BP2L2|CCDC85B|SPART|KANK1|HEY2|CORO1C|SPDEF|ZBTB7B|HDAC7|KLF13|PAF1|TRPM4|SEMA4C|APPL2|RTN4|SEMA6A|ZC3H12A|DIXDC1|CMTM5|DAB2IP	-7.6
Input ID	GO Biological Processes	19	GO:0030099	myeloid cell differentiation	19_GO:0002376 immune system process	-10	2.6	7.8	24367	423	1229	56	4.6	0.59	87|302|567|604|677|861|865|920|1051|1236|1969|2194|2309|2353|2475|2624|3021|3202|3204|3205|3303|3304|3398|3428|3726|4055|4211|4212|4627|4920|5777|5914|5916|5925|6670|6722|7067|7071|7538|7704|8355|8968|9644|10100|10193|10221|23054|23210|27086|27102|51341|51621|54623|55904|64806|84148	ACTN1|ANXA2|B2M|BCL6|ZFP36L1|RUNX1|CBFB|CD4|CEBPB|CCR7|EPHA2|FASN|FOXO3|FOS|MTOR|GATA2|H3-3B|HOXA5|HOXA7|HOXA9|HSPA1A|HSPA1B|ID2|IFI16|JUNB|LTBR|MEIS1|MEIS2|MYH9|ROR2|PTPN6|RARA|RARG|RB1|SP3|SRF|THRA|KLF10|ZFP36|ZBTB16|H3C8|H3C7|SH3PXD2A|TSPAN2|RNF41|TRIB1|NCOA6|JMJD6|FOXP1|EIF2AK1|ZBTB7A|KLF13|PAF1|KMT2E|IL25|KAT8	-7.4
Input ID	Reactome Gene Sets	6	R-HSA-9006931	Signaling by Nuclear Receptors		-10	3	8	24367	299	1229	45	3.7	0.54	207|220|595|801|861|865|1027|1105|1655|1956|2194|2289|2309|2353|2784|3017|3021|3169|3315|3326|3480|3727|5430|5914|5915|5916|5959|6256|6464|6667|6720|6722|7090|8204|8345|8355|8503|8968|9249|9612|9687|10728|23030|23189|51109	AKT1|ALDH1A3|CCND1|CALM1|RUNX1|CBFB|CDKN1B|CHD1|DDX5|EGFR|FASN|FKBP5|FOXO3|FOS|GNB3|H2BC5|H3-3B|FOXA1|HSPB1|HSP90AB1|IGF1R|JUND|POLR2A|RARA|RARB|RARG|RDH5|RXRA|SHC1|SP1|SREBF1|SRF|TLE3|NRIP1|H2BC9|H3C8|PIK3R3|H3C7|DHRS3|NCOR2|GREB1|PTGES3|KDM4B|KANK1|RDH11	-7.3
Input ID	GO Biological Processes	19	GO:1903706	regulation of hemopoiesis	19_GO:0002376 immune system process	-10	2.5	7.6	24367	487	1229	61	5	0.62	25|177|567|604|677|678|861|865|920|1051|2064|2309|2353|2475|2624|3021|3146|3202|3204|3205|3303|3304|3398|3566|3659|4092|4211|4212|4323|4780|4851|4920|5691|5696|5698|5707|5708|5777|5914|5916|5925|7001|7071|7494|7538|7704|8355|8968|10193|10221|10443|22890|27086|27166|51043|51621|54623|55904|57630|64115|80149	ABL1|AGER|B2M|BCL6|ZFP36L1|ZFP36L2|RUNX1|CBFB|CD4|CEBPB|ERBB2|FOXO3|FOS|MTOR|GATA2|H3-3B|HMGB1|HOXA5|HOXA7|HOXA9|HSPA1A|HSPA1B|ID2|IL4R|IRF1|SMAD7|MEIS1|MEIS2|MMP14|NFE2L2|NOTCH1|ROR2|PSMB3|PSMB8|PSMB9|PSMD1|PSMD2|PTPN6|RARA|RARG|RB1|PRDX2|KLF10|XBP1|ZFP36|ZBTB16|H3C8|H3C7|RNF41|TRIB1|N4BP2L2|ZBTB1|FOXP1|PRELID1|ZBTB7B|KLF13|PAF1|KMT2E|SH3RF1|VSIR|ZC3H12A	-7.3
Input ID	GO Biological Processes	19	GO:0007507	heart development	19_GO:0032502 developmental process	-10	2.3	7.5	24367	589	1229	69	5.6	0.66	677|1027|1767|1889|1956|2050|2064|2065|2257|2274|2294|2475|3192|3397|3398|3399|3611|3670|3675|4000|4088|4092|4209|4211|4824|4851|5019|5155|5573|5727|5754|5914|5915|5925|6256|6464|6491|6604|6659|6678|6722|6926|7132|8470|8572|8642|9249|9784|9821|10269|10370|10611|10614|23054|23135|23210|23493|50805|55742|56999|57142|57211|115701|130916|145873|150094|200894|284086|285590	ZFP36L1|CDKN1B|DNAH5|ECE1|EGFR|EPHB4|ERBB2|ERBB3|FGF12|FHL2|FOXF1|MTOR|HNRNPU|ID1|ID2|ID3|ILK|ISL1|ITGA3|LMNA|SMAD3|SMAD7|MEF2D|MEIS1|NKX3-1|NOTCH1|OXCT1|PDGFB|PRKAR1A|PTCH1|PTK7|RARA|RARB|RB1|RXRA|SHC1|STIL|SMARCD3|SOX4|SPARC|SRF|TBX3|TNFRSF1A|SORBS2|PDLIM4|DCHS1|DHRS3|SNX17|RB1CC1|ZMPSTE24|CITED2|PDLIM5|HEXIM1|NCOA6|KDM6B|JMJD6|HEY2|IRX4|PARVA|ADAMTS9|RTN4|ADGRG6|ALPK2|MTERF4|MESP2|SIK1|ARL13B|NEK8|SH3PXD2B	-7.2
Input ID	GO Biological Processes	19	GO:0008285	negative regulation of cell proliferation	19_GO:0008283 cell proliferation	-10	2.1	7.4	24367	773	1229	83	6.8	0.72	247|567|604|658|687|694|928|1027|1051|1365|1487|1718|2064|2192|2495|2624|2683|2810|2889|3249|3303|3304|3418|3611|3659|3670|4000|4088|4092|4211|4335|4601|4824|4851|4883|4920|5176|5527|5573|5727|5777|5795|5914|5915|5916|5925|5967|6385|6659|6678|6722|6794|6820|7071|7704|7832|7965|8061|8519|8864|9146|9231|10140|10193|10221|10290|10397|10400|10536|11251|11331|23677|27102|51043|51621|55198|58189|64115|64855|80781|84445|84858|153090	ALOX15B|B2M|BCL6|BMPR1B|KLF9|BTG1|CD9|CDKN1B|CEBPB|CLDN3|CTBP1|DHCR24|ERBB2|FBLN1|FTH1|GATA2|B4GALT1|SFN|RAPGEF1|HPN|HSPA1A|HSPA1B|IDH2|ILK|IRF1|ISL1|LMNA|SMAD3|SMAD7|MEIS1|MNT|MXI1|NKX3-1|NOTCH1|NPR3|ROR2|SERPINF1|PPP2R5C|PRKAR1A|PTCH1|PTPN6|PTPRJ|RARA|RARB|RARG|RB1|REG1A|SDC4|SOX4|SPARC|SRF|STK11|SULT2B1|KLF10|ZBTB16|BTG2|AIMP2|FOSL1|IFITM1|PER2|HGS|DLG5|TOB1|RNF41|TRIB1|SPEG|NDRG1|PEMT|P3H3|PTGDR2|PHB2|SH3BP4|EIF2AK1|ZBTB7B|KLF13|APPL2|WFDC1|VSIR|NIBAN2|COL18A1|LZTS2|ZNF503|DAB2IP	-7.2
Input ID	GO Biological Processes	19	GO:0097435	supramolecular fiber organization	19_GO:0071840 cellular component organization or biogenesis	-10	2.2	7.3	24367	698	1229	77	6.3	0.69	25|81|87|390|567|667|832|871|1027|1072|1236|1263|1277|1410|1453|1465|1859|2195|2475|2934|3303|3304|3326|3397|3611|3856|3985|4088|4646|4739|5345|5573|5881|5925|6376|6385|6722|6904|7082|7169|7171|7430|7837|8470|8837|9181|9463|10278|10458|10580|10788|11078|11346|22998|23189|23242|23433|23603|29911|29993|30008|51474|54434|54509|54820|55160|55740|55971|57159|57619|57662|58480|79778|171024|283234|285590|440193	ABL1|ACTN4|ACTN1|RND3|B2M|DST|CAPZB|SERPINH1|CDKN1B|CFL1|CCR7|PLK3|COL1A1|CRYAB|CSNK1D|CSRP1|DYRK1A|FAT1|MTOR|GSN|HSPA1A|HSPA1B|HSP90AB1|ID1|ILK|KRT8|LIMK2|SMAD3|MYO6|NEDD9|SERPINF2|PRKAR1A|RAC3|RB1|CX3CL1|SDC4|SRF|TBCD|TJP1|TPM2|TPM4|EZR|PXDN|SORBS2|CFLAR|ARHGEF2|PICK1|EFS|BAIAP2|SORBS1|IQGAP2|TRIOBP|SYNPO|LIMCH1|KANK1|COBL|RHOQ|CORO1C|HOOK2|PACSIN1|EFEMP2|LIMA1|SSH1|RHOF|NDE1|ARHGEF10L|ENAH|BAIAP2L1|TRIM54|SHROOM3|CAMSAP3|RHOU|MICALL2|SYNPO2|CCDC88B|SH3PXD2B|CCDC88C	-7.1
Input ID	GO Biological Processes	19	GO:0002064	epithelial cell development	19_GO:0032502 developmental process	-10	3.3	8	24367	220	1229	37	3	0.49	59|1365|1969|2194|2195|2317|2355|2683|2810|2889|3169|3202|3397|4851|4855|5155|5914|5915|5916|6382|7082|7132|7430|7494|10116|10481|11078|23022|25803|54507|54768|57619|80781|81029|84283|286262|440193	ACTA2|CLDN3|EPHA2|FASN|FAT1|FLNB|FOSL2|B4GALT1|SFN|RAPGEF1|FOXA1|HOXA5|ID1|NOTCH1|NOTCH4|PDGFB|RARA|RARB|RARG|SDC1|TJP1|TNFRSF1A|EZR|XBP1|FEM1B|HOXB13|TRIOBP|PALLD|SPDEF|ADAMTSL4|HYDIN|SHROOM3|COL18A1|WNT5B|TMEM79|TPRN|CCDC88C	-7.1
Input ID	GO Biological Processes	19	GO:0060322	head development	19_GO:0032502 developmental process	-9.9	2.1	7.2	24367	784	1229	83	6.8	0.72	25|60|220|473|567|599|801|928|1152|1277|1282|1453|1745|1746|1767|1956|2176|2309|2475|2624|2902|3337|3339|3397|3398|3670|3985|4035|4323|4851|4929|5013|5019|5194|5530|5727|5881|5914|5915|5916|6237|6310|6491|6722|6867|6926|6928|7067|7763|7832|8660|8871|8893|9231|9531|9839|10100|10458|10579|22941|23054|23135|23152|23603|25976|54768|54820|54910|56848|56949|57142|79969|80279|83716|84002|84159|85458|90780|91584|113246|153090|200894|317762	ABL1|ACTB|ALDH1A3|RERE|B2M|BCL2L2|CALM1|CD9|CKB|COL1A1|COL4A1|CSNK1D|DLX1|DLX2|DNAH5|EGFR|FANCC|FOXO3|MTOR|GATA2|GRIN1|DNAJB1|HSPG2|ID1|ID2|ISL1|LIMK2|LRP1|MMP14|NOTCH1|NR4A2|OTX1|OXCT1|PEX13|PPP3CA|PTCH1|RAC3|RARA|RARB|RARG|RRAS|ATXN1|STIL|SRF|TACC1|TBX3|HNF1B|THRA|ZFAND5|BTG2|IRS2|SYNJ2|EIF2B5|DLG5|BAG3|ZEB2|TSPAN2|BAIAP2|TACC2|SHANK2|NCOA6|KDM6B|CIC|CORO1C|TIPARP|HYDIN|NDE1|SEMA4C|SPHK2|XAB2|RTN4|ATAT1|CDK5RAP3|CRISPLD2|B3GNT5|ARID5B|DIXDC1|PYGO2|PLXNA4|C12orf57|DAB2IP|ARL13B|CCDC85C	-7
Input ID	GO Biological Processes	19	GO:0048598	embryonic morphogenesis	19_GO:0032502 developmental process	-9.8	2.3	7.3	24367	600	1229	69	5.6	0.66	25|220|677|860|1072|1284|1746|1857|1889|1969|2114|2132|2139|2294|2624|3202|3203|3204|3205|3206|3207|3221|3236|3238|3239|3249|3398|3675|3679|3909|4088|4154|4323|4646|4851|4920|5013|5087|5089|5573|5727|5754|5914|5915|5916|6385|6491|6659|6670|6722|6926|6928|7358|7703|7704|9839|11078|23135|23187|23242|25902|26018|27173|54623|54910|57619|145873|200894|286262	ABL1|ALDH1A3|ZFP36L1|RUNX2|CFL1|COL4A2|DLX2|DVL3|ECE1|EPHA2|ETS2|EXT2|EYA2|FOXF1|GATA2|HOXA5|HOXA6|HOXA7|HOXA9|HOXA10|HOXA11|HOXC4|HOXD10|HOXD12|HOXD13|HPN|ID2|ITGA3|ITGA7|LAMA3|SMAD3|MBNL1|MMP14|MYO6|NOTCH1|ROR2|OTX1|PBX1|PBX2|PRKAR1A|PTCH1|PTK7|RARA|RARB|RARG|SDC4|STIL|SOX4|SP3|SRF|TBX3|HNF1B|UGDH|PCGF2|ZBTB16|ZEB2|TRIOBP|KDM6B|PHLDB1|COBL|MTHFD1L|LRIG1|SLC39A1|PAF1|SEMA4C|SHROOM3|MESP2|ARL13B|TPRN	-7
Input ID	GO Biological Processes	19	GO:0001568	blood vessel development	19_GO:0032502 developmental process	-9.7	2.1	7.1	24367	777	1229	82	6.7	0.71	25|59|207|290|302|354|677|694|861|1277|1282|1284|1890|1969|2050|2064|2294|2624|2683|2889|3164|3202|3204|3315|3339|3397|3670|3726|3728|4035|4092|4211|4323|4627|4780|4824|4851|4855|5155|5176|5315|5345|5754|5787|6237|6376|6461|6464|6659|6667|6678|6722|6926|7082|7494|7534|8061|8503|8837|9146|9444|9784|10267|10481|10672|23210|23493|25976|51330|51564|54453|55742|56848|56999|57556|64855|80149|80781|90993|113026|153090|375056	ABL1|ACTA2|AKT1|ANPEP|ANXA2|KLK3|ZFP36L1|BTG1|RUNX1|COL1A1|COL4A1|COL4A2|TYMP|EPHA2|EPHB4|ERBB2|FOXF1|GATA2|B4GALT1|RAPGEF1|NR4A1|HOXA5|HOXA7|HSPB1|HSPG2|ID1|ISL1|JUNB|JUP|LRP1|SMAD7|MEIS1|MMP14|MYH9|NFE2L2|NKX3-1|NOTCH1|NOTCH4|PDGFB|SERPINF1|PKM|SERPINF2|PTK7|PTPRB|RRAS|CX3CL1|SHB|SHC1|SOX4|SP1|SPARC|SRF|TBX3|TJP1|XBP1|YWHAZ|FOSL1|PIK3R3|CFLAR|HGS|QKI|SNX17|RAMP1|HOXB13|GNA13|JMJD6|HEY2|TIPARP|TNFRSF12A|HDAC7|RIN2|PARVA|SPHK2|ADAMTS9|SEMA6A|NIBAN2|ZC3H12A|COL18A1|CREB3L1|PLCD3|DAB2IP|MIA3	-6.8
Input ID	GO Biological Processes	19	GO:0010720	positive regulation of cell development	19_GO:0048518 positive regulation of biological process	-9.6	2.3	7.3	24367	567	1229	66	5.4	0.64	25|604|1453|1523|1745|1746|1857|1981|2475|2624|2889|3169|3207|3398|3611|3675|3987|4035|4092|4681|4739|4780|4851|4920|5034|5176|5583|5754|5881|5914|5915|5967|6239|6324|6376|6604|6722|6794|8835|8837|9043|9139|9181|9231|9839|10221|10458|11078|22849|22941|23242|23327|23499|23613|29882|29993|51330|51593|51657|57556|64855|79791|91584|153090|339479|100132074	ABL1|BCL6|CSNK1D|CUX1|DLX1|DLX2|DVL3|EIF4G1|MTOR|GATA2|RAPGEF1|FOXA1|HOXA11|ID2|ILK|ITGA3|LIMS1|LRP1|SMAD7|NBL1|NEDD9|NFE2L2|NOTCH1|ROR2|P4HB|SERPINF1|PRKCH|PTK7|RAC3|RARA|RARB|REG1A|RREB1|SCN1B|CX3CL1|SMARCD3|SRF|STK11|SOCS2|CFLAR|SPAG9|CBFA2T2|ARHGEF2|DLG5|ZEB2|TRIB1|BAIAP2|TRIOBP|CPEB3|SHANK2|COBL|NEDD4L|MACF1|ZMYND8|ANAPC2|PACSIN1|TNFRSF12A|SRRT|STYXL1|SEMA6A|NIBAN2|FBXO31|PLXNA4|DAB2IP|BRINP3|FOXO6	-6.8
Input ID	GO Biological Processes	19	GO:0097190	apoptotic signaling pathway	19_GO:0023052 signaling	-9.6	2.3	7.2	24367	607	1229	69	5.6	0.66	25|207|355|468|598|599|638|658|1051|1612|1655|1969|2065|2139|2309|2810|2872|2934|3090|3303|3304|3315|3428|3625|3708|3856|4000|4055|4088|4170|4335|4780|4824|4929|5034|5925|6376|6794|7001|7132|7185|7494|7534|7703|8428|8531|8678|8837|8996|9181|9479|9531|9821|10116|10193|23612|23645|27113|27166|51330|51657|51741|57630|79017|84447|85450|90993|153090|259230	ABL1|AKT1|FAS|ATF4|BCL2L1|BCL2L2|BIK|BMPR1B|CEBPB|DAPK1|DDX5|EPHA2|ERBB3|EYA2|FOXO3|SFN|MKNK2|GSN|HIC1|HSPA1A|HSPA1B|HSPB1|IFI16|INHBB|ITPR1|KRT8|LMNA|LTBR|SMAD3|MCL1|MNT|NFE2L2|NKX3-1|NR4A2|P4HB|RB1|CX3CL1|STK11|PRDX2|TNFRSF1A|TRAF1|XBP1|YWHAZ|PCGF2|STK24|YBX3|BECN1|CFLAR|NOL3|ARHGEF2|MAPK8IP1|BAG3|RB1CC1|FEM1B|RNF41|PHLDA3|PPP1R15A|BBC3|PRELID1|TNFRSF12A|STYXL1|WWOX|SH3RF1|GGCT|SYVN1|ITPRIP|CREB3L1|DAB2IP|SGMS1	-6.8
Input ID	GO Biological Processes	19	GO:0071407	cellular response to organic cyclic compound	19_GO:0050896 response to stimulus	-9.6	2.3	7.2	24367	544	1229	64	5.2	0.63	25|60|207|468|476|599|677|678|687|861|865|1027|1051|1277|1655|1956|2274|2294|2309|2889|3164|3169|3192|3326|3397|3399|3670|3728|4824|4929|5031|5155|5176|5187|5727|5914|5915|5916|5925|6097|6256|7067|7068|7430|7538|8204|8837|9572|9612|10211|10521|11057|11331|11335|23558|25976|27086|51341|54434|54795|56937|80149|81285|112398	ABL1|ACTB|AKT1|ATF4|ATP1A1|BCL2L2|ZFP36L1|ZFP36L2|KLF9|RUNX1|CBFB|CDKN1B|CEBPB|COL1A1|DDX5|EGFR|FHL2|FOXF1|FOXO3|RAPGEF1|NR4A1|FOXA1|HNRNPU|HSP90AB1|ID1|ID3|ISL1|JUP|NKX3-1|NR4A2|P2RY6|PDGFB|SERPINF1|PER1|PTCH1|RARA|RARB|RARG|RB1|RORC|RXRA|THRA|THRB|EZR|ZFP36|NRIP1|CFLAR|NR1D1|NCOR2|FLOT1|DDX17|ABHD2|PHB2|CBX3|WBP2|TIPARP|FOXP1|ZBTB7A|SSH1|TRPM4|PMEPA1|ZC3H12A|OR51E2|EGLN2	-6.8
Input ID	GO Biological Processes	19	GO:0007389	pattern specification process	19_GO:0032502 developmental process	-9.5	2.5	7.3	24367	446	1229	56	4.6	0.59	658|1745|1746|1767|2114|2294|3169|3202|3203|3204|3205|3206|3207|3221|3223|3224|3236|3237|3238|3239|3670|3955|4088|4681|4824|4851|4920|5013|5087|5089|5090|5727|5916|5986|6491|6493|6604|6722|6926|6928|7703|7704|7832|8553|8642|8831|9839|10370|23242|23493|50805|57619|84667|145873|200894|284086	BMPR1B|DLX1|DLX2|DNAH5|ETS2|FOXF1|FOXA1|HOXA5|HOXA6|HOXA7|HOXA9|HOXA10|HOXA11|HOXC4|HOXC6|HOXC8|HOXD10|HOXD11|HOXD12|HOXD13|ISL1|LFNG|SMAD3|NBL1|NKX3-1|NOTCH1|ROR2|OTX1|PBX1|PBX2|PBX3|PTCH1|RARG|RFNG|STIL|SIM2|SMARCD3|SRF|TBX3|HNF1B|PCGF2|ZBTB16|BTG2|BHLHE40|DCHS1|SYNGAP1|ZEB2|CITED2|COBL|HEY2|IRX4|SHROOM3|HES7|MESP2|ARL13B|NEK8	-6.7
Input ID	GO Biological Processes	19	GO:1903827	regulation of cellular protein localization	19_GO:0051179 localization	-9.4	2.3	7.2	24367	536	1229	63	5.1	0.63	60|207|288|598|636|1128|1263|1857|1956|1969|2040|2064|2810|2817|2934|3305|3326|3675|3728|4000|4035|4088|4323|4931|5583|5925|6720|6794|6844|7323|7430|7534|8878|9531|9696|10055|10347|10434|10580|11079|23245|23327|23433|23613|23650|27113|51104|51128|54434|54471|55432|57142|58476|58480|64771|79778|80149|80279|84445|84662|113130|160622|163882	ACTB|AKT1|ANK3|BCL2L1|BICD1|CHRM1|PLK3|DVL3|EGFR|EPHA2|STOM|ERBB2|SFN|GPC1|GSN|HSPA1L|HSP90AB1|ITGA3|JUP|LMNA|LRP1|SMAD3|MMP14|NVL|PRKCH|RB1|SREBF1|STK11|VAMP2|UBE2D3|EZR|YWHAZ|SQSTM1|BAG3|CROCC|SAE1|ABCA7|LYPLA1|SORBS1|RER1|ASTN2|NEDD4L|RHOQ|ZMYND8|TRIM29|BBC3|ABHD17B|SAR1B|SSH1|MIEF1|YOD1|RTN4|TP53INP2|RHOU|ILRUN|MICALL2|ZC3H12A|CDK5RAP3|LZTS2|GLIS2|CDCA5|TAMALIN|CNST	-6.6
Input ID	GO Biological Processes	19	GO:0031589	cell-substrate adhesion	19_GO:0022610 biological adhesion	-9.4	2.7	7.4	24367	353	1229	48	3.9	0.55	25|81|87|604|967|1236|1277|2192|2294|3204|3397|3611|3675|3679|3695|3728|3987|4035|4059|4088|4323|4739|4851|5034|5291|5795|5881|6237|6239|6376|6385|6722|6904|7205|7402|10580|11078|22998|23189|23499|23603|51330|54453|55742|56999|57662|59339|79778	ABL1|ACTN4|ACTN1|BCL6|CD63|CCR7|COL1A1|FBLN1|FOXF1|HOXA7|ID1|ILK|ITGA3|ITGA7|ITGB7|JUP|LIMS1|LRP1|BCAM|SMAD3|MMP14|NEDD9|NOTCH1|P4HB|PIK3CB|PTPRJ|RAC3|RRAS|RREB1|CX3CL1|SDC4|SRF|TBCD|TRIP6|UTRN|SORBS1|TRIOBP|LIMCH1|KANK1|MACF1|CORO1C|TNFRSF12A|RIN2|PARVA|ADAMTS9|CAMSAP3|PLEKHA2|MICALL2	-6.6
Input ID	GO Biological Processes	19	GO:0001655	urogenital system development	19_GO:0032502 developmental process	-9.4	2.8	7.4	24367	330	1229	46	3.7	0.54	59|247|1027|1282|2294|2624|3169|3207|3237|3239|3398|3399|3611|3675|4088|4092|4358|4824|4851|4953|5087|5155|5176|5727|5914|5915|5916|6256|6382|6385|6659|6794|6928|7704|8642|8837|9231|10116|10269|10481|23210|25976|84159|84445|84662|90780	ACTA2|ALOX15B|CDKN1B|COL4A1|FOXF1|GATA2|FOXA1|HOXA11|HOXD11|HOXD13|ID2|ID3|ILK|ITGA3|SMAD3|SMAD7|MPV17|NKX3-1|NOTCH1|ODC1|PBX1|PDGFB|SERPINF1|PTCH1|RARA|RARB|RARG|RXRA|SDC1|SDC4|SOX4|STK11|HNF1B|ZBTB16|DCHS1|CFLAR|DLG5|FEM1B|ZMPSTE24|HOXB13|JMJD6|TIPARP|ARID5B|LZTS2|GLIS2|PYGO2	-6.6
Input ID	GO Biological Processes	19	GO:0071396	cellular response to lipid	19_GO:0050896 response to stimulus	-9.3	2.2	7.1	24367	616	1229	69	5.6	0.66	25|31|207|476|599|677|678|687|861|865|1051|1277|1655|1956|2274|2309|3146|3164|3169|3192|3399|3670|4824|4929|5031|5176|5187|5727|5754|5914|5915|5916|5925|5976|6097|6256|6376|6720|7001|7067|7068|7494|7538|8204|8837|9516|9572|9612|10221|10417|10521|11057|11331|11335|23097|23558|27086|51341|54623|56848|56937|80149|81029|81285|85363|112398|153090|259230|339479	ABL1|ACACA|AKT1|ATP1A1|BCL2L2|ZFP36L1|ZFP36L2|KLF9|RUNX1|CBFB|CEBPB|COL1A1|DDX5|EGFR|FHL2|FOXO3|HMGB1|NR4A1|FOXA1|HNRNPU|ID3|ISL1|NKX3-1|NR4A2|P2RY6|SERPINF1|PER1|PTCH1|PTK7|RARA|RARB|RARG|RB1|UPF1|RORC|RXRA|CX3CL1|SREBF1|PRDX2|THRA|THRB|XBP1|ZFP36|NRIP1|CFLAR|LITAF|NR1D1|NCOR2|TRIB1|SPON2|DDX17|ABHD2|PHB2|CBX3|CDK19|WBP2|FOXP1|ZBTB7A|PAF1|SPHK2|PMEPA1|ZC3H12A|WNT5B|OR51E2|TRIM5|EGLN2|DAB2IP|SGMS1|BRINP3	-6.6
Input ID	GO Biological Processes	19	GO:0030098	lymphocyte differentiation	19_GO:0002376 immune system process	-9.3	2.7	7.4	24367	355	1229	48	3.9	0.55	25|567|604|677|678|860|861|865|920|1236|1316|2064|2475|3146|3398|3566|3659|3955|4092|4323|5452|5777|5795|5914|6097|6659|6670|6722|6778|6794|7001|7163|7494|7704|10193|22890|23210|27086|27166|29781|51043|51341|56262|57630|64115|79840|80149|359948	ABL1|B2M|BCL6|ZFP36L1|ZFP36L2|RUNX2|RUNX1|CBFB|CD4|CCR7|KLF6|ERBB2|MTOR|HMGB1|ID2|IL4R|IRF1|LFNG|SMAD7|MMP14|POU2F2|PTPN6|PTPRJ|RARA|RORC|SOX4|SP3|SRF|STAT6|STK11|PRDX2|TPD52|XBP1|ZBTB16|RNF41|ZBTB1|JMJD6|FOXP1|PRELID1|NCAPH2|ZBTB7B|ZBTB7A|LRRC8A|SH3RF1|VSIR|NHEJ1|ZC3H12A|IRF2BP2	-6.6
Input ID	GO Biological Processes	19	GO:0048608	reproductive structure development	19_GO:0022414 reproductive process	-9.3	2.5	7.2	24367	439	1229	55	4.5	0.59	207|247|595|598|599|638|658|677|1027|1051|1508|1718|1956|2309|2624|3021|3169|3205|3206|3207|3239|3326|3625|3726|3856|3955|4323|4824|4851|4920|5155|5176|5727|5777|5914|5916|6256|6382|6670|6794|6926|8061|8204|8531|8890|8893|10116|10370|10481|11144|23493|25976|26528|84159|113026	AKT1|ALOX15B|CCND1|BCL2L1|BCL2L2|BIK|BMPR1B|ZFP36L1|CDKN1B|CEBPB|CTSB|DHCR24|EGFR|FOXO3|GATA2|H3-3B|FOXA1|HOXA9|HOXA10|HOXA11|HOXD13|HSP90AB1|INHBB|JUNB|KRT8|LFNG|MMP14|NKX3-1|NOTCH1|ROR2|PDGFB|SERPINF1|PTCH1|PTPN6|RARA|RARG|RXRA|SDC1|SP3|STK11|TBX3|FOSL1|NRIP1|YBX3|EIF2B4|EIF2B5|FEM1B|CITED2|HOXB13|DMC1|HEY2|TIPARP|DAZAP1|ARID5B|PLCD3	-6.6
Input ID	GO Biological Processes	19	GO:0001501	skeletal system development	19_GO:0032502 developmental process	-9.2	2.3	7.1	24367	529	1229	62	5	0.62	166|302|658|860|861|871|1277|1745|1746|1969|2114|2268|3202|3203|3204|3205|3206|3207|3221|3223|3224|3236|3238|3239|4054|4088|4092|4209|4211|4323|4665|4883|4920|5087|5777|5914|5915|5916|6659|6670|6678|6722|6926|7067|7227|7703|7704|7763|8642|9249|10269|10743|25902|25976|27086|27173|51741|56172|81029|84159|84667|285590	TLE5|ANXA2|BMPR1B|RUNX2|RUNX1|SERPINH1|COL1A1|DLX1|DLX2|EPHA2|ETS2|FGR|HOXA5|HOXA6|HOXA7|HOXA9|HOXA10|HOXA11|HOXC4|HOXC6|HOXC8|HOXD10|HOXD12|HOXD13|LTBP3|SMAD3|SMAD7|MEF2D|MEIS1|MMP14|NAB2|NPR3|ROR2|PBX1|PTPN6|RARA|RARB|RARG|SOX4|SP3|SPARC|SRF|TBX3|THRA|TRPS1|PCGF2|ZBTB16|ZFAND5|DCHS1|DHRS3|ZMPSTE24|RAI1|MTHFD1L|TIPARP|FOXP1|SLC39A1|WWOX|ANKH|WNT5B|ARID5B|HES7|SH3PXD2B	-6.5
Input ID	GO Biological Processes	19	GO:0061458	reproductive system development	19_GO:0032502 developmental process	-9.1	2.5	7.2	24367	443	1229	55	4.5	0.59	207|247|595|598|599|638|658|677|1027|1051|1508|1718|1956|2309|2624|3021|3169|3205|3206|3207|3239|3326|3625|3726|3856|3955|4323|4824|4851|4920|5155|5176|5727|5777|5914|5916|6256|6382|6670|6794|6926|8061|8204|8531|8890|8893|10116|10370|10481|11144|23493|25976|26528|84159|113026	AKT1|ALOX15B|CCND1|BCL2L1|BCL2L2|BIK|BMPR1B|ZFP36L1|CDKN1B|CEBPB|CTSB|DHCR24|EGFR|FOXO3|GATA2|H3-3B|FOXA1|HOXA9|HOXA10|HOXA11|HOXD13|HSP90AB1|INHBB|JUNB|KRT8|LFNG|MMP14|NKX3-1|NOTCH1|ROR2|PDGFB|SERPINF1|PTCH1|PTPN6|RARA|RARG|RXRA|SDC1|SP3|STK11|TBX3|FOSL1|NRIP1|YBX3|EIF2B4|EIF2B5|FEM1B|CITED2|HOXB13|DMC1|HEY2|TIPARP|DAZAP1|ARID5B|PLCD3	-6.4
Input ID	GO Biological Processes	19	GO:0001503	ossification	19_GO:0032501 multicellular organismal process	-9.1	2.5	7.2	24367	408	1229	52	4.2	0.57	154|207|658|860|861|865|1051|1277|1655|1956|1969|2132|2194|2268|2274|3021|3192|3397|3398|3399|3611|3726|3727|4054|4088|4092|4209|4323|4665|4851|4920|5087|5727|6670|6678|7067|7071|7171|7704|8519|8642|9249|10140|10269|51564|51741|54795|55973|56172|58476|90993|285590	ADRB2|AKT1|BMPR1B|RUNX2|RUNX1|CBFB|CEBPB|COL1A1|DDX5|EGFR|EPHA2|EXT2|FASN|FGR|FHL2|H3-3B|HNRNPU|ID1|ID2|ID3|ILK|JUNB|JUND|LTBP3|SMAD3|SMAD7|MEF2D|MMP14|NAB2|NOTCH1|ROR2|PBX1|PTCH1|SP3|SPARC|THRA|KLF10|TPM4|ZBTB16|IFITM1|DCHS1|DHRS3|TOB1|ZMPSTE24|HDAC7|WWOX|TRPM4|BCAP29|ANKH|TP53INP2|CREB3L1|SH3PXD2B	-6.4
Input ID	GO Biological Processes	19	GO:0010810	regulation of cell-substrate adhesion	19_GO:0022610 biological adhesion	-9.1	3.2	7.6	24367	215	1229	35	2.8	0.47	25|81|604|1236|1277|2192|2294|3204|3611|3675|3728|3987|4035|4088|4323|4739|4851|5034|5291|5795|5881|6237|6239|6376|6385|6904|7402|11078|22998|23189|23499|23603|54453|57662|59339	ABL1|ACTN4|BCL6|CCR7|COL1A1|FBLN1|FOXF1|HOXA7|ILK|ITGA3|JUP|LIMS1|LRP1|SMAD3|MMP14|NEDD9|NOTCH1|P4HB|PIK3CB|PTPRJ|RAC3|RRAS|RREB1|CX3CL1|SDC4|TBCD|UTRN|TRIOBP|LIMCH1|KANK1|MACF1|CORO1C|RIN2|CAMSAP3|PLEKHA2	-6.4
Input ID	GO Biological Processes	19	GO:0048545	response to steroid hormone	19_GO:0050896 response to stimulus	-9	2.6	7.2	24367	386	1229	50	4.1	0.56	476|595|677|678|687|861|865|1277|1364|1655|1956|2274|2309|2353|3164|3169|3192|3670|4824|4851|4929|5176|5187|5914|5915|5916|5925|6097|6256|6382|6678|6720|7067|7068|7538|8061|8204|8837|9572|9612|10521|11057|11331|11335|23558|27086|51341|56937|81285|112398	ATP1A1|CCND1|ZFP36L1|ZFP36L2|KLF9|RUNX1|CBFB|COL1A1|CLDN4|DDX5|EGFR|FHL2|FOXO3|FOS|NR4A1|FOXA1|HNRNPU|ISL1|NKX3-1|NOTCH1|NR4A2|SERPINF1|PER1|RARA|RARB|RARG|RB1|RORC|RXRA|SDC1|SPARC|SREBF1|THRA|THRB|ZFP36|FOSL1|NRIP1|CFLAR|NR1D1|NCOR2|DDX17|ABHD2|PHB2|CBX3|WBP2|FOXP1|ZBTB7A|PMEPA1|OR51E2|EGLN2	-6.3
Input ID	GO Biological Processes	19	GO:0022604	regulation of cell morphogenesis	19_GO:0032502 developmental process	-8.8	2.3	6.9	24367	503	1229	59	4.8	0.61	25|81|390|832|1072|1364|1365|1523|1857|2192|2268|2902|3249|3397|3611|3679|3987|4035|4627|4739|5034|5530|5881|5967|6239|6284|6678|6722|6794|7430|8831|9839|10269|10458|10611|10672|11078|23077|23111|23189|23268|23327|23433|23499|23603|29882|51177|51330|54509|54910|55742|57142|57556|57619|58480|79791|91584|221472|283149	ABL1|ACTN4|RND3|CAPZB|CFL1|CLDN4|CLDN3|CUX1|DVL3|FBLN1|FGR|GRIN1|HPN|ID1|ILK|ITGA7|LIMS1|LRP1|MYH9|NEDD9|P4HB|PPP3CA|RAC3|REG1A|RREB1|S100A13|SPARC|SRF|STK11|EZR|SYNGAP1|ZEB2|ZMPSTE24|BAIAP2|PDLIM5|GNA13|TRIOBP|MYCBP2|SPART|KANK1|DNMBP|NEDD4L|RHOQ|MACF1|CORO1C|ANAPC2|PLEKHO1|TNFRSF12A|RHOF|SEMA4C|PARVA|RTN4|SEMA6A|SHROOM3|RHOU|FBXO31|PLXNA4|FGD2|BCL9L	-6.1
Input ID	GO Biological Processes	19	GO:0045666	positive regulation of neuron differentiation	19_GO:0048518 positive regulation of biological process	-8.8	2.6	7	24367	380	1229	49	4	0.56	604|1453|1523|1745|1746|1857|1981|2475|2624|2889|3169|3611|3675|4035|4681|4780|4920|5176|5754|5914|5915|5967|6324|6376|6722|6794|8835|8837|9043|9139|9181|9231|9839|10458|22849|22941|23242|23327|23499|23613|29882|29993|51330|51657|79791|91584|153090|339479|100132074	BCL6|CSNK1D|CUX1|DLX1|DLX2|DVL3|EIF4G1|MTOR|GATA2|RAPGEF1|FOXA1|ILK|ITGA3|LRP1|NBL1|NFE2L2|ROR2|SERPINF1|PTK7|RARA|RARB|REG1A|SCN1B|CX3CL1|SRF|STK11|SOCS2|CFLAR|SPAG9|CBFA2T2|ARHGEF2|DLG5|ZEB2|BAIAP2|CPEB3|SHANK2|COBL|NEDD4L|MACF1|ZMYND8|ANAPC2|PACSIN1|TNFRSF12A|STYXL1|FBXO31|PLXNA4|DAB2IP|BRINP3|FOXO6	-6.1
Input ID	GO Biological Processes	19	GO:0030217	T cell differentiation	19_GO:0002376 immune system process	-8.7	3	7.3	24367	243	1229	37	3	0.49	25|567|604|677|678|860|861|865|920|1236|2064|2475|3146|3566|3659|3955|4092|5914|6097|6659|6670|6722|6778|6794|7001|7494|7704|22890|23210|27086|27166|29781|51043|57630|64115|79840|80149	ABL1|B2M|BCL6|ZFP36L1|ZFP36L2|RUNX2|RUNX1|CBFB|CD4|CCR7|ERBB2|MTOR|HMGB1|IL4R|IRF1|LFNG|SMAD7|RARA|RORC|SOX4|SP3|SRF|STAT6|STK11|PRDX2|XBP1|ZBTB16|ZBTB1|JMJD6|FOXP1|PRELID1|NCAPH2|ZBTB7B|SH3RF1|VSIR|NHEJ1|ZC3H12A	-6.1
Input ID	GO Biological Processes	19	GO:0048729	tissue morphogenesis	19_GO:0032502 developmental process	-8.6	2.1	6.7	24367	680	1229	72	5.9	0.67	25|59|60|72|220|768|1072|1282|1857|1956|1969|2132|2139|2294|2475|3169|3202|3207|3237|3239|3611|3670|3675|3909|4088|4092|4323|4824|4851|4855|4920|5087|5573|5691|5696|5698|5707|5708|5727|5754|5914|5916|6239|6256|6385|6491|6659|6722|6926|6928|7430|8642|9231|9839|10116|10481|10672|11331|23135|23242|23245|23493|25902|27086|54910|57619|57662|80004|84283|84445|145873|200894	ABL1|ACTA2|ACTB|ACTG2|ALDH1A3|CA9|CFL1|COL4A1|DVL3|EGFR|EPHA2|EXT2|EYA2|FOXF1|MTOR|FOXA1|HOXA5|HOXA11|HOXD11|HOXD13|ILK|ISL1|ITGA3|LAMA3|SMAD3|SMAD7|MMP14|NKX3-1|NOTCH1|NOTCH4|ROR2|PBX1|PRKAR1A|PSMB3|PSMB8|PSMB9|PSMD1|PSMD2|PTCH1|PTK7|RARA|RARG|RREB1|RXRA|SDC4|STIL|SOX4|SRF|TBX3|HNF1B|EZR|DCHS1|DLG5|ZEB2|FEM1B|HOXB13|GNA13|PHB2|KDM6B|COBL|ASTN2|HEY2|MTHFD1L|FOXP1|SEMA4C|SHROOM3|CAMSAP3|ESRP2|TMEM79|LZTS2|MESP2|ARL13B	-6
Input ID	GO Biological Processes	19	GO:0042692	muscle cell differentiation	19_GO:0032502 developmental process	-8.5	2.5	6.9	24367	388	1229	49	4	0.56	25|207|488|928|1465|2274|2294|2475|3021|3192|3566|3856|4000|4323|4627|4775|4851|5155|5530|5573|5914|5915|5925|6256|6382|6604|6722|6895|6926|7494|8470|8837|9043|9444|9518|10211|10269|10290|10611|23135|23493|26509|30846|51177|54910|64855|85461|115701|150094	ABL1|AKT1|ATP2A2|CD9|CSRP1|FHL2|FOXF1|MTOR|H3-3B|HNRNPU|IL4R|KRT8|LMNA|MMP14|MYH9|NFATC3|NOTCH1|PDGFB|PPP3CA|PRKAR1A|RARA|RARB|RB1|RXRA|SDC1|SMARCD3|SRF|TARBP2|TBX3|XBP1|SORBS2|CFLAR|SPAG9|QKI|GDF15|FLOT1|ZMPSTE24|SPEG|PDLIM5|KDM6B|HEY2|MYOF|EHD2|PLEKHO1|SEMA4C|NIBAN2|TANC1|ALPK2|SIK1	-5.8
Input ID	GO Biological Processes	19	GO:0003002	regionalization	19_GO:0032502 developmental process	-8.4	2.6	6.9	24367	354	1229	46	3.7	0.54	658|1745|1746|2114|2294|3169|3202|3203|3204|3205|3206|3207|3221|3223|3224|3236|3237|3239|3670|3955|4088|4681|4824|4851|4920|5013|5087|5089|5090|5727|5916|6604|6722|6926|6928|7703|7704|7832|8553|9839|10370|23242|23493|84667|145873|200894	BMPR1B|DLX1|DLX2|ETS2|FOXF1|FOXA1|HOXA5|HOXA6|HOXA7|HOXA9|HOXA10|HOXA11|HOXC4|HOXC6|HOXC8|HOXD10|HOXD11|HOXD13|ISL1|LFNG|SMAD3|NBL1|NKX3-1|NOTCH1|ROR2|OTX1|PBX1|PBX2|PBX3|PTCH1|RARG|SMARCD3|SRF|TBX3|HNF1B|PCGF2|ZBTB16|BTG2|BHLHE40|ZEB2|CITED2|COBL|HEY2|HES7|MESP2|ARL13B	-5.8
Input ID	GO Biological Processes	19	GO:0009952	anterior/posterior pattern specification	19_GO:0032502 developmental process	-8.3	3.1	7.2	24367	218	1229	34	2.8	0.47	2114|2294|3202|3203|3204|3205|3206|3207|3221|3223|3224|3236|3239|3955|4088|4824|4851|4920|5013|5087|5090|5916|6722|6926|6928|7703|7704|7832|8553|9839|23242|23493|84667|145873	ETS2|FOXF1|HOXA5|HOXA6|HOXA7|HOXA9|HOXA10|HOXA11|HOXC4|HOXC6|HOXC8|HOXD10|HOXD13|LFNG|SMAD3|NKX3-1|NOTCH1|ROR2|OTX1|PBX1|PBX3|RARG|SRF|TBX3|HNF1B|PCGF2|ZBTB16|BTG2|BHLHE40|ZEB2|COBL|HEY2|HES7|MESP2	-5.7
Input ID	GO Biological Processes	19	GO:1903707	negative regulation of hemopoiesis	19_GO:0002376 immune system process	-8.3	3.5	7.3	24367	157	1229	28	2.3	0.43	604|677|861|865|2064|2624|3146|3202|3204|3205|3398|3566|3659|4092|4211|4212|4780|4851|5914|7001|7538|7704|10221|10443|51043|51621|54623|80149	BCL6|ZFP36L1|RUNX1|CBFB|ERBB2|GATA2|HMGB1|HOXA5|HOXA7|HOXA9|ID2|IL4R|IRF1|SMAD7|MEIS1|MEIS2|NFE2L2|NOTCH1|RARA|PRDX2|ZFP36|ZBTB16|TRIB1|N4BP2L2|ZBTB7B|KLF13|PAF1|ZC3H12A	-5.7
Input ID	GO Biological Processes	19	GO:0051272	positive regulation of cellular component movement	19_GO:0048518 positive regulation of biological process	-8.2	2.1	6.5	24367	601	1229	65	5.3	0.64	25|81|177|207|604|1236|1277|1364|1365|1366|1956|2268|2294|2475|2624|3146|3315|3480|3554|3611|3675|4035|4088|4323|4739|4780|4851|4920|5031|5155|5530|5641|6237|6239|6376|6667|6678|7082|7205|7494|7803|8503|8660|9043|9181|9732|23587|27086|51564|54434|54453|54795|54910|57142|57402|57556|64115|79791|80149|80781|81029|84904|153090|284119|375056	ABL1|ACTN4|AGER|AKT1|BCL6|CCR7|COL1A1|CLDN4|CLDN3|CLDN7|EGFR|FGR|FOXF1|MTOR|GATA2|HMGB1|HSPB1|IGF1R|IL1R1|ILK|ITGA3|LRP1|SMAD3|MMP14|NEDD9|NFE2L2|NOTCH1|ROR2|P2RY6|PDGFB|PPP3CA|LGMN|RRAS|RREB1|CX3CL1|SP1|SPARC|TJP1|TRIP6|XBP1|PTP4A1|PIK3R3|IRS2|SPAG9|ARHGEF2|DOCK4|ELP5|FOXP1|HDAC7|SSH1|RIN2|TRPM4|SEMA4C|RTN4|S100A14|SEMA6A|VSIR|FBXO31|ZC3H12A|COL18A1|WNT5B|ARHGEF39|DAB2IP|CAVIN1|MIA3	-5.6
Input ID	Reactome Gene Sets	6	R-HSA-400253	Circadian Clock		-8.1	5.1	7.9	24367	70	1229	18	1.5	0.34	1453|1628|4209|4783|5187|5500|6256|6604|6720|7316|8204|8553|8864|9572|10743|23054|150094|200186	CSNK1D|DBP|MEF2D|NFIL3|PER1|PPP1CB|RXRA|SMARCD3|SREBF1|UBC|NRIP1|BHLHE40|PER2|NR1D1|RAI1|NCOA6|SIK1|CRTC2	-5.5
Input ID	GO Biological Processes	19	GO:0002009	morphogenesis of an epithelium	19_GO:0032502 developmental process	-8.1	2.2	6.5	24367	551	1229	61	5	0.62	25|60|220|768|1072|1282|1857|1956|1969|2294|2475|3169|3202|3207|3237|3239|3611|3909|4088|4323|4824|4851|4855|4920|5087|5691|5696|5698|5707|5708|5727|5754|5914|5916|6239|6256|6385|6491|6659|6722|6926|6928|7430|8642|9231|9839|10116|10481|10672|11331|23242|23245|25902|27086|54910|57619|57662|80004|84283|84445|200894	ABL1|ACTB|ALDH1A3|CA9|CFL1|COL4A1|DVL3|EGFR|EPHA2|FOXF1|MTOR|FOXA1|HOXA5|HOXA11|HOXD11|HOXD13|ILK|LAMA3|SMAD3|MMP14|NKX3-1|NOTCH1|NOTCH4|ROR2|PBX1|PSMB3|PSMB8|PSMB9|PSMD1|PSMD2|PTCH1|PTK7|RARA|RARG|RREB1|RXRA|SDC4|STIL|SOX4|SRF|TBX3|HNF1B|EZR|DCHS1|DLG5|ZEB2|FEM1B|HOXB13|GNA13|PHB2|COBL|ASTN2|MTHFD1L|FOXP1|SEMA4C|SHROOM3|CAMSAP3|ESRP2|TMEM79|LZTS2|ARL13B	-5.5
Input ID	Reactome Gene Sets	6	R-HSA-8939211	ESR-mediated signaling		-8.1	3	7	24367	223	1229	34	2.8	0.47	207|595|801|861|865|1027|1105|1655|1956|2289|2309|2353|2784|3017|3021|3169|3315|3326|3480|3727|5430|6464|6667|6722|7090|8204|8345|8355|8503|8968|9687|10728|23030|23189	AKT1|CCND1|CALM1|RUNX1|CBFB|CDKN1B|CHD1|DDX5|EGFR|FKBP5|FOXO3|FOS|GNB3|H2BC5|H3-3B|FOXA1|HSPB1|HSP90AB1|IGF1R|JUND|POLR2A|SHC1|SP1|SRF|TLE3|NRIP1|H2BC9|H3C8|PIK3R3|H3C7|GREB1|PTGES3|KDM4B|KANK1	-5.5
Input ID	GO Biological Processes	19	GO:0043401	steroid hormone mediated signaling pathway	19_GO:0023052 signaling	-8	3.3	7.1	24367	182	1229	30	2.4	0.44	861|865|1655|2274|3164|3169|3670|4824|4929|5187|5914|5915|5916|5925|6097|6256|7067|7068|8204|9572|9612|10521|11057|11331|23558|27086|51341|56937|81285|112398	RUNX1|CBFB|DDX5|FHL2|NR4A1|FOXA1|ISL1|NKX3-1|NR4A2|PER1|RARA|RARB|RARG|RB1|RORC|RXRA|THRA|THRB|NRIP1|NR1D1|NCOR2|DDX17|ABHD2|PHB2|WBP2|FOXP1|ZBTB7A|PMEPA1|OR51E2|EGLN2	-5.5
Input ID	GO Biological Processes	19	GO:0048514	blood vessel morphogenesis	19_GO:0032502 developmental process	-8	2	6.4	24367	690	1229	71	5.8	0.67	25|207|290|302|354|677|694|861|1282|1284|1890|1969|2050|2064|2294|2624|2683|3164|3202|3204|3315|3339|3397|3670|3726|3728|4035|4092|4211|4323|4627|4780|4851|4855|5176|5315|5345|5787|6237|6376|6461|6464|6659|6667|6678|6722|7082|7494|7534|8503|9146|9444|10267|10481|10672|23210|23493|25976|51330|51564|54453|55742|56999|57556|64855|80149|80781|90993|113026|153090|375056	ABL1|AKT1|ANPEP|ANXA2|KLK3|ZFP36L1|BTG1|RUNX1|COL4A1|COL4A2|TYMP|EPHA2|EPHB4|ERBB2|FOXF1|GATA2|B4GALT1|NR4A1|HOXA5|HOXA7|HSPB1|HSPG2|ID1|ISL1|JUNB|JUP|LRP1|SMAD7|MEIS1|MMP14|MYH9|NFE2L2|NOTCH1|NOTCH4|SERPINF1|PKM|SERPINF2|PTPRB|RRAS|CX3CL1|SHB|SHC1|SOX4|SP1|SPARC|SRF|TJP1|XBP1|YWHAZ|PIK3R3|HGS|QKI|RAMP1|HOXB13|GNA13|JMJD6|HEY2|TIPARP|TNFRSF12A|HDAC7|RIN2|PARVA|ADAMTS9|SEMA6A|NIBAN2|ZC3H12A|COL18A1|CREB3L1|PLCD3|DAB2IP|MIA3	-5.5
Input ID	GO Biological Processes	19	GO:0071417	cellular response to organonitrogen compound	19_GO:0050896 response to stimulus	-7.9	2.1	6.4	24367	597	1229	64	5.2	0.63	25|60|154|177|207|468|535|598|599|677|1051|1277|1282|1956|2309|2475|2875|2889|2902|3164|3397|3480|3625|3728|4035|4780|4929|5031|5315|5573|5641|5967|6464|6667|6720|6778|6844|7071|7430|7494|8503|8660|8835|8837|9181|9518|10458|10580|22849|23189|23433|23545|23677|51043|51274|54434|54795|55198|55971|57492|64710|84275|90423|100132074	ABL1|ACTB|ADRB2|AGER|AKT1|ATF4|ATP6V0A1|BCL2L1|BCL2L2|ZFP36L1|CEBPB|COL1A1|COL4A1|EGFR|FOXO3|MTOR|GPT|RAPGEF1|GRIN1|NR4A1|ID1|IGF1R|INHBB|JUP|LRP1|NFE2L2|NR4A2|P2RY6|PKM|PRKAR1A|LGMN|REG1A|SHC1|SP1|SREBF1|STAT6|VAMP2|KLF10|EZR|XBP1|PIK3R3|IRS2|SOCS2|CFLAR|ARHGEF2|GDF15|BAIAP2|SORBS1|CPEB3|KANK1|RHOQ|ATP6V0A2|SH3BP4|ZBTB7B|KLF3|SSH1|TRPM4|APPL2|BAIAP2L1|ARID1B|NUCKS1|SLC25A33|ATP6V1E2|FOXO6	-5.4
Input ID	GO Biological Processes	19	GO:2000147	positive regulation of cell motility	19_GO:0040011 locomotion	-7.9	2.1	6.4	24367	584	1229	63	5.1	0.63	25|81|177|207|1236|1277|1364|1365|1366|1956|2268|2294|2475|2624|3146|3315|3480|3554|3611|3675|4035|4088|4323|4739|4780|4851|4920|5031|5155|5530|5641|6237|6239|6376|6667|6678|7082|7205|7494|7803|8503|8660|9043|9181|9732|23587|27086|51564|54434|54453|54910|57142|57402|57556|64115|79791|80149|80781|81029|84904|153090|284119|375056	ABL1|ACTN4|AGER|AKT1|CCR7|COL1A1|CLDN4|CLDN3|CLDN7|EGFR|FGR|FOXF1|MTOR|GATA2|HMGB1|HSPB1|IGF1R|IL1R1|ILK|ITGA3|LRP1|SMAD3|MMP14|NEDD9|NFE2L2|NOTCH1|ROR2|P2RY6|PDGFB|PPP3CA|LGMN|RRAS|RREB1|CX3CL1|SP1|SPARC|TJP1|TRIP6|XBP1|PTP4A1|PIK3R3|IRS2|SPAG9|ARHGEF2|DOCK4|ELP5|FOXP1|HDAC7|SSH1|RIN2|SEMA4C|RTN4|S100A14|SEMA6A|VSIR|FBXO31|ZC3H12A|COL18A1|WNT5B|ARHGEF39|DAB2IP|CAVIN1|MIA3	-5.4
Input ID	GO Biological Processes	19	GO:0030335	positive regulation of cell migration	19_GO:0040011 locomotion	-7.9	2.2	6.4	24367	560	1229	61	5	0.62	25|81|177|207|1236|1277|1364|1365|1956|2268|2294|2475|2624|3146|3315|3480|3554|3611|3675|4035|4088|4323|4739|4780|4851|4920|5031|5155|5530|5641|6237|6239|6376|6667|6678|7082|7205|7494|7803|8503|8660|9043|9181|9732|23587|27086|51564|54434|54453|54910|57142|57402|57556|64115|79791|80149|80781|81029|84904|153090|375056	ABL1|ACTN4|AGER|AKT1|CCR7|COL1A1|CLDN4|CLDN3|EGFR|FGR|FOXF1|MTOR|GATA2|HMGB1|HSPB1|IGF1R|IL1R1|ILK|ITGA3|LRP1|SMAD3|MMP14|NEDD9|NFE2L2|NOTCH1|ROR2|P2RY6|PDGFB|PPP3CA|LGMN|RRAS|RREB1|CX3CL1|SP1|SPARC|TJP1|TRIP6|XBP1|PTP4A1|PIK3R3|IRS2|SPAG9|ARHGEF2|DOCK4|ELP5|FOXP1|HDAC7|SSH1|RIN2|SEMA4C|RTN4|S100A14|SEMA6A|VSIR|FBXO31|ZC3H12A|COL18A1|WNT5B|ARHGEF39|DAB2IP|MIA3	-5.3
Input ID	GO Biological Processes	19	GO:0010638	positive regulation of organelle organization	19_GO:0048518 positive regulation of biological process	-7.8	2.1	6.3	24367	641	1229	67	5.5	0.65	25|154|302|604|638|1027|1072|1236|1487|2475|2810|2934|3181|3192|3303|3304|3305|3397|3670|4000|4088|5155|5252|5345|5514|5925|6376|6382|6385|6720|7323|7534|8396|8678|8986|9066|9463|9696|10055|10458|10645|10788|10801|11331|11346|22998|23558|27113|51043|51433|51434|54471|54623|54904|55160|55187|55904|55971|56848|58480|79035|79778|113130|171024|246175|285590|286053	ABL1|ADRB2|ANXA2|BCL6|BIK|CDKN1B|CFL1|CCR7|CTBP1|MTOR|SFN|GSN|HNRNPA2B1|HNRNPU|HSPA1A|HSPA1B|HSPA1L|ID1|ISL1|LMNA|SMAD3|PDGFB|PHF1|SERPINF2|PPP1R10|RB1|CX3CL1|SDC1|SDC4|SREBF1|UBE2D3|YWHAZ|PIP4K2B|BECN1|RPS6KA4|SYT7|PICK1|CROCC|SAE1|BAIAP2|CAMKK2|IQGAP2|SEPTIN9|PHB2|SYNPO|LIMCH1|WBP2|BBC3|ZBTB7B|ANAPC5|ANAPC7|MIEF1|PAF1|NSD3|ARHGEF10L|VPS13D|KMT2E|BAIAP2L1|SPHK2|RHOU|NABP2|MICALL2|CDCA5|SYNPO2|CNOT6L|SH3PXD2B|NSMCE2	-5.3
Input ID	GO Biological Processes	19	GO:0003006	developmental process involved in reproduction	19_GO:0022414 reproductive process	-7.8	2	6.3	24367	683	1229	70	5.7	0.66	207|247|595|598|599|638|658|677|994|1027|1051|1508|1656|1718|1956|2176|2309|2475|2624|2683|3021|3169|3205|3206|3207|3239|3326|3625|3726|3856|3955|4323|4824|4851|4920|5087|5155|5176|5727|5777|5914|5916|6256|6382|6670|6794|6895|6926|7704|8061|8204|8531|8890|8893|9444|9665|10116|10370|10481|11057|11144|11331|23493|25976|26528|29118|79670|84159|90780|113026	AKT1|ALOX15B|CCND1|BCL2L1|BCL2L2|BIK|BMPR1B|ZFP36L1|CDC25B|CDKN1B|CEBPB|CTSB|DDX6|DHCR24|EGFR|FANCC|FOXO3|MTOR|GATA2|B4GALT1|H3-3B|FOXA1|HOXA9|HOXA10|HOXA11|HOXD13|HSP90AB1|INHBB|JUNB|KRT8|LFNG|MMP14|NKX3-1|NOTCH1|ROR2|PBX1|PDGFB|SERPINF1|PTCH1|PTPN6|RARA|RARG|RXRA|SDC1|SP3|STK11|TARBP2|TBX3|ZBTB16|FOSL1|NRIP1|YBX3|EIF2B4|EIF2B5|QKI|MARF1|FEM1B|CITED2|HOXB13|ABHD2|DMC1|PHB2|HEY2|TIPARP|DAZAP1|DDX25|TUT7|ARID5B|PYGO2|PLCD3	-5.3
Input ID	GO Biological Processes	19	GO:0048568	embryonic organ development	19_GO:0032502 developmental process	-7.8	2.3	6.5	24367	445	1229	52	4.2	0.57	207|220|677|860|1051|1746|1956|1969|2294|2624|3202|3203|3204|3205|3207|3221|3236|3249|3398|3399|3726|3856|4088|4323|4646|4851|4920|5013|5087|5155|5727|5754|5914|5915|5916|6491|6670|6722|6926|6928|7005|7703|10370|11078|23242|23493|25902|26018|27173|113026|200894|286262	AKT1|ALDH1A3|ZFP36L1|RUNX2|CEBPB|DLX2|EGFR|EPHA2|FOXF1|GATA2|HOXA5|HOXA6|HOXA7|HOXA9|HOXA11|HOXC4|HOXD10|HPN|ID2|ID3|JUNB|KRT8|SMAD3|MMP14|MYO6|NOTCH1|ROR2|OTX1|PBX1|PDGFB|PTCH1|PTK7|RARA|RARB|RARG|STIL|SP3|SRF|TBX3|HNF1B|TEAD3|PCGF2|CITED2|TRIOBP|COBL|HEY2|MTHFD1L|LRIG1|SLC39A1|PLCD3|ARL13B|TPRN	-5.3
Input ID	GO Biological Processes	19	GO:0050769	positive regulation of neurogenesis	19_GO:0048518 positive regulation of biological process	-7.8	2.3	6.4	24367	484	1229	55	4.5	0.59	604|1453|1523|1745|1746|1857|1981|2475|2624|2889|3169|3398|3611|3675|4035|4681|4780|4851|4920|5176|5583|5754|5914|5915|5967|6324|6376|6604|6722|6794|8835|8837|9043|9139|9181|9231|9839|10458|22849|22941|23242|23327|23499|23613|29882|29993|51330|51593|51657|57556|79791|91584|153090|339479|100132074	BCL6|CSNK1D|CUX1|DLX1|DLX2|DVL3|EIF4G1|MTOR|GATA2|RAPGEF1|FOXA1|ID2|ILK|ITGA3|LRP1|NBL1|NFE2L2|NOTCH1|ROR2|SERPINF1|PRKCH|PTK7|RARA|RARB|REG1A|SCN1B|CX3CL1|SMARCD3|SRF|STK11|SOCS2|CFLAR|SPAG9|CBFA2T2|ARHGEF2|DLG5|ZEB2|BAIAP2|CPEB3|SHANK2|COBL|NEDD4L|MACF1|ZMYND8|ANAPC2|PACSIN1|TNFRSF12A|SRRT|STYXL1|SEMA6A|FBXO31|PLXNA4|DAB2IP|BRINP3|FOXO6	-5.3
Input ID	GO Biological Processes	19	GO:0007420	brain development	19_GO:0032502 developmental process	-7.8	2	6.2	24367	741	1229	74	6	0.68	25|60|220|473|567|599|801|928|1152|1282|1453|1745|1746|1767|1956|2176|2309|2475|2624|2902|3337|3339|3397|3398|3670|4035|4851|4929|5013|5019|5194|5530|5727|5881|5914|5915|6310|6491|6722|6867|6926|6928|7067|7832|8660|8871|8893|9231|9531|9839|10100|10458|10579|22941|23054|23135|23152|23603|54768|54820|54910|56848|56949|57142|79969|80279|84002|85458|90780|91584|113246|153090|200894|317762	ABL1|ACTB|ALDH1A3|RERE|B2M|BCL2L2|CALM1|CD9|CKB|COL4A1|CSNK1D|DLX1|DLX2|DNAH5|EGFR|FANCC|FOXO3|MTOR|GATA2|GRIN1|DNAJB1|HSPG2|ID1|ID2|ISL1|LRP1|NOTCH1|NR4A2|OTX1|OXCT1|PEX13|PPP3CA|PTCH1|RAC3|RARA|RARB|ATXN1|STIL|SRF|TACC1|TBX3|HNF1B|THRA|BTG2|IRS2|SYNJ2|EIF2B5|DLG5|BAG3|ZEB2|TSPAN2|BAIAP2|TACC2|SHANK2|NCOA6|KDM6B|CIC|CORO1C|HYDIN|NDE1|SEMA4C|SPHK2|XAB2|RTN4|ATAT1|CDK5RAP3|B3GNT5|DIXDC1|PYGO2|PLXNA4|C12orf57|DAB2IP|ARL13B|CCDC85C	-5.3
Input ID	GO Biological Processes	19	GO:0040008	regulation of growth	19_GO:0040007 growth	-7.7	2	6.3	24367	686	1229	70	5.7	0.66	25|153|154|166|207|247|598|604|694|1027|1410|1956|1981|2064|2475|2593|2810|3021|3249|3303|3304|3611|4035|4088|4092|4211|4323|4739|4851|5641|5727|5795|5925|5967|6464|6722|6794|6928|7430|8425|8531|8643|8835|9518|9792|10269|10481|10743|11007|23111|23286|23327|23493|23499|23677|29882|29946|51330|51542|54910|55540|56848|57142|57556|58189|84275|91584|112398|153090|285590	ABL1|ADRB1|ADRB2|TLE5|AKT1|ALOX15B|BCL2L1|BCL6|BTG1|CDKN1B|CRYAB|EGFR|EIF4G1|ERBB2|MTOR|GAMT|SFN|H3-3B|HPN|HSPA1A|HSPA1B|ILK|LRP1|SMAD3|SMAD7|MEIS1|MMP14|NEDD9|NOTCH1|LGMN|PTCH1|PTPRJ|RB1|REG1A|SHC1|SRF|STK11|HNF1B|EZR|LTBP4|YBX3|PTCH2|SOCS2|GDF15|SERTAD2|ZMPSTE24|HOXB13|RAI1|CCDC85B|SPART|WWC1|NEDD4L|HEY2|MACF1|SH3BP4|ANAPC2|SERTAD3|TNFRSF12A|VPS54|SEMA4C|IL17RB|SPHK2|RTN4|SEMA6A|WFDC1|SLC25A33|PLXNA4|EGLN2|DAB2IP|SH3PXD2B	-5.3
Input ID	GO Biological Processes	19	GO:0042110	T cell activation	19_GO:0002376 immune system process	-7.7	2.3	6.4	24367	472	1229	54	4.4	0.58	25|177|207|567|604|677|678|860|861|865|920|924|1051|1236|1803|2064|2319|2475|2934|3105|3146|3566|3659|3955|4088|4092|4627|5530|5573|5777|5914|6097|6385|6659|6670|6722|6778|6794|7001|7494|7704|9231|9479|22890|23210|27086|27166|29781|51043|57630|64115|79840|80149|283234	ABL1|AGER|AKT1|B2M|BCL6|ZFP36L1|ZFP36L2|RUNX2|RUNX1|CBFB|CD4|CD7|CEBPB|CCR7|DPP4|ERBB2|FLOT2|MTOR|GSN|HLA-A|HMGB1|IL4R|IRF1|LFNG|SMAD3|SMAD7|MYH9|PPP3CA|PRKAR1A|PTPN6|RARA|RORC|SDC4|SOX4|SP3|SRF|STAT6|STK11|PRDX2|XBP1|ZBTB16|DLG5|MAPK8IP1|ZBTB1|JMJD6|FOXP1|PRELID1|NCAPH2|ZBTB7B|SH3RF1|VSIR|NHEJ1|ZC3H12A|CCDC88B	-5.3
Input ID	GO Biological Processes	19	GO:0048858	cell projection morphogenesis	19_GO:0032502 developmental process	-7.7	2	6.2	24367	676	1229	69	5.6	0.66	25|60|214|288|473|658|1072|1523|1857|1956|1969|2064|2817|2823|2902|3326|3397|3611|3670|3800|4035|4681|4851|4929|5291|5530|5727|5818|5909|5967|6239|6277|6324|6464|6722|6794|7204|7430|8506|8660|8831|9839|10160|10211|10458|10611|11252|22941|23022|23077|23111|23189|23242|23327|23499|23603|29882|29993|51177|51330|54910|55740|57142|57556|64855|79791|91584|113246|153090	ABL1|ACTB|ALCAM|ANK3|RERE|BMPR1B|CFL1|CUX1|DVL3|EGFR|EPHA2|ERBB2|GPC1|GPM6A|GRIN1|HSP90AB1|ID1|ILK|ISL1|KIF5C|LRP1|NBL1|NOTCH1|NR4A2|PIK3CB|PPP3CA|PTCH1|NECTIN1|RAP1GAP|REG1A|RREB1|S100A6|SCN1B|SHC1|SRF|STK11|TRIO|EZR|CNTNAP1|IRS2|SYNGAP1|ZEB2|FARP1|FLOT1|BAIAP2|PDLIM5|PACSIN2|SHANK2|PALLD|MYCBP2|SPART|KANK1|COBL|NEDD4L|MACF1|CORO1C|ANAPC2|PACSIN1|PLEKHO1|TNFRSF12A|SEMA4C|ENAH|RTN4|SEMA6A|NIBAN2|FBXO31|PLXNA4|C12orf57|DAB2IP	-5.2
Input ID	GO Biological Processes	19	GO:0007346	regulation of mitotic cell cycle	19_GO:0050789 regulation of biological process	-7.6	2	6.2	24367	718	1229	72	5.9	0.67	25|207|595|598|604|677|678|694|894|994|1027|1163|1263|1453|1956|1981|2810|3169|3192|3303|3304|3398|4088|4212|4824|5087|5155|5514|5641|5691|5696|5698|5707|5708|5727|5777|5890|5925|6604|6659|7832|7846|8428|8636|8678|9020|9656|10106|10269|10783|11331|23113|23326|29882|51347|51433|51434|54820|55198|55571|55904|79027|79035|79791|80198|80279|113130|146691|150094|246175|286053|339479	ABL1|AKT1|CCND1|BCL2L1|BCL6|ZFP36L1|ZFP36L2|BTG1|CCND2|CDC25B|CDKN1B|CKS1B|PLK3|CSNK1D|EGFR|EIF4G1|SFN|FOXA1|HNRNPU|HSPA1A|HSPA1B|ID2|SMAD3|MEIS2|NKX3-1|PBX1|PDGFB|PPP1R10|LGMN|PSMB3|PSMB8|PSMB9|PSMD1|PSMD2|PTCH1|PTPN6|RAD51B|RB1|SMARCD3|SOX4|BTG2|TUBA1A|STK24|SSNA1|BECN1|MAP3K14|MDC1|CTDSP2|ZMPSTE24|NEK6|PHB2|CUL9|USP22|ANAPC2|TAOK3|ANAPC5|ANAPC7|NDE1|APPL2|CNOT11|KMT2E|ZNF655|NABP2|FBXO31|MUS81|CDK5RAP3|CDCA5|TOM1L2|SIK1|CNOT6L|NSMCE2|BRINP3	-5.2
Input ID	GO Biological Processes	19	GO:0061448	connective tissue development	19_GO:0032502 developmental process	-7.6	2.7	6.6	24367	278	1229	38	3.1	0.49	59|658|860|861|871|1277|1746|3169|3202|3207|3221|3398|4054|4088|4092|4209|4851|4920|5019|5155|5914|5915|5916|6097|6722|7067|7227|7494|7704|8837|9658|10269|23111|54795|57561|81029|84159|285590	ACTA2|BMPR1B|RUNX2|RUNX1|SERPINH1|COL1A1|DLX2|FOXA1|HOXA5|HOXA11|HOXC4|ID2|LTBP3|SMAD3|SMAD7|MEF2D|NOTCH1|ROR2|OXCT1|PDGFB|RARA|RARB|RARG|RORC|SRF|THRA|TRPS1|XBP1|ZBTB16|CFLAR|ZNF516|ZMPSTE24|SPART|TRPM4|ARRDC3|WNT5B|ARID5B|SH3PXD2B	-5.2
Input ID	GO Biological Processes	19	GO:0045598	regulation of fat cell differentiation	19_GO:0032502 developmental process	-7.6	3.6	7	24367	138	1229	25	2	0.4	207|677|678|1051|2475|2624|2784|3192|3398|4088|6097|6239|7204|7494|7538|7704|9572|10974|11007|51043|54795|79969|80149|81029|285590	AKT1|ZFP36L1|ZFP36L2|CEBPB|MTOR|GATA2|GNB3|HNRNPU|ID2|SMAD3|RORC|RREB1|TRIO|XBP1|ZFP36|ZBTB16|NR1D1|ADIRF|CCDC85B|ZBTB7B|TRPM4|ATAT1|ZC3H12A|WNT5B|SH3PXD2B	-5.2
Input ID	GO Biological Processes	19	GO:0030111	regulation of Wnt signaling pathway	19_GO:0023052 signaling	-7.6	2.4	6.4	24367	376	1229	46	3.7	0.54	25|166|861|865|1277|1452|1453|1857|1956|2309|2889|3090|3611|3670|3675|3728|4035|4088|4851|4920|5218|5691|5696|5698|5707|5708|5754|6659|6794|6928|7088|7090|9479|9839|23189|23399|23499|51741|54795|64359|81029|84445|85458|115701|153090|440193	ABL1|TLE5|RUNX1|CBFB|COL1A1|CSNK1A1|CSNK1D|DVL3|EGFR|FOXO3|RAPGEF1|HIC1|ILK|ISL1|ITGA3|JUP|LRP1|SMAD3|NOTCH1|ROR2|CDK14|PSMB3|PSMB8|PSMB9|PSMD1|PSMD2|PTK7|SOX4|STK11|HNF1B|TLE1|TLE3|MAPK8IP1|ZEB2|KANK1|CTDNEP1|MACF1|WWOX|TRPM4|NXN|WNT5B|LZTS2|DIXDC1|ALPK2|DAB2IP|CCDC88C	-5.1
Input ID	GO Biological Processes	19	GO:1903311	regulation of mRNA metabolic process	19_GO:0008152 metabolic process	-7.5	2.5	6.5	24367	328	1229	42	3.4	0.52	207|677|678|1153|1655|1859|1981|2475|3181|3192|3303|3315|4154|5691|5696|5698|5707|5708|5976|6428|7316|7534|7538|7832|8125|8531|9967|10140|10150|10521|10656|10929|22849|23034|23210|26528|51341|54623|55095|79066|80149|246175	AKT1|ZFP36L1|ZFP36L2|CIRBP|DDX5|DYRK1A|EIF4G1|MTOR|HNRNPA2B1|HNRNPU|HSPA1A|HSPB1|MBNL1|PSMB3|PSMB8|PSMB9|PSMD1|PSMD2|UPF1|SRSF3|UBC|YWHAZ|ZFP36|BTG2|ANP32A|YBX3|THRAP3|TOB1|MBNL2|DDX17|KHDRBS3|SRSF8|CPEB3|SAMD4A|JMJD6|DAZAP1|ZBTB7A|PAF1|SAMD4B|METTL16|ZC3H12A|CNOT6L	-5.1
Input ID	GO Biological Processes	19	GO:0032990	cell part morphogenesis	19_GO:0032502 developmental process	-7.5	2	6.1	24367	696	1229	70	5.7	0.66	25|60|214|288|473|598|658|1072|1523|1857|1956|1969|2064|2817|2823|2902|3326|3397|3611|3670|3800|4035|4681|4851|4929|5291|5530|5727|5818|5909|5967|6239|6277|6324|6464|6722|6794|7204|7430|8506|8660|8831|9839|10160|10211|10458|10611|11252|22941|23022|23077|23111|23189|23242|23327|23499|23603|29882|29993|51177|51330|54910|55740|57142|57556|64855|79791|91584|113246|153090	ABL1|ACTB|ALCAM|ANK3|RERE|BCL2L1|BMPR1B|CFL1|CUX1|DVL3|EGFR|EPHA2|ERBB2|GPC1|GPM6A|GRIN1|HSP90AB1|ID1|ILK|ISL1|KIF5C|LRP1|NBL1|NOTCH1|NR4A2|PIK3CB|PPP3CA|PTCH1|NECTIN1|RAP1GAP|REG1A|RREB1|S100A6|SCN1B|SHC1|SRF|STK11|TRIO|EZR|CNTNAP1|IRS2|SYNGAP1|ZEB2|FARP1|FLOT1|BAIAP2|PDLIM5|PACSIN2|SHANK2|PALLD|MYCBP2|SPART|KANK1|COBL|NEDD4L|MACF1|CORO1C|ANAPC2|PACSIN1|PLEKHO1|TNFRSF12A|SEMA4C|ENAH|RTN4|SEMA6A|NIBAN2|FBXO31|PLXNA4|C12orf57|DAB2IP	-5.1
Input ID	GO Biological Processes	19	GO:0034248	regulation of cellular amide metabolic process	19_GO:0008152 metabolic process	-7.5	2.2	6.3	24367	506	1229	56	4.6	0.59	207|468|677|678|1153|1263|1612|1719|1915|1981|2064|2309|2475|2872|3315|4780|4855|5036|5187|5914|5976|6256|6659|6895|7132|7538|7832|8531|8667|8864|8890|8893|9444|10140|10347|22794|22849|23034|23178|23645|27102|27335|28958|29118|55024|55095|55571|56848|60678|79066|80149|84300|84305|85451|89978|246175	AKT1|ATF4|ZFP36L1|ZFP36L2|CIRBP|PLK3|DAPK1|DHFR|EEF1A1|EIF4G1|ERBB2|FOXO3|MTOR|MKNK2|HSPB1|NFE2L2|NOTCH4|PA2G4|PER1|RARA|UPF1|RXRA|SOX4|TARBP2|TNFRSF1A|ZFP36|BTG2|YBX3|EIF3H|PER2|EIF2B4|EIF2B5|QKI|TOB1|ABCA7|CASC3|CPEB3|SAMD4A|PASK|PPP1R15A|EIF2AK1|EIF3K|COA3|DDX25|BANK1|SAMD4B|CNOT11|SPHK2|EEFSEC|METTL16|ZC3H12A|UQCC2|PYM1|UNK|DPH6|CNOT6L	-5.1
Input ID	GO Biological Processes	19	GO:0097191	extrinsic apoptotic signaling pathway	19_GO:0023052 signaling	-7.5	2.9	6.7	24367	224	1229	33	2.7	0.46	207|355|598|599|658|1612|2065|2139|2309|2872|3303|3304|3856|4000|4055|4088|4170|6376|7001|7132|7185|8837|8996|9181|9531|9821|10116|10193|51330|51741|57630|85450|153090	AKT1|FAS|BCL2L1|BCL2L2|BMPR1B|DAPK1|ERBB3|EYA2|FOXO3|MKNK2|HSPA1A|HSPA1B|KRT8|LMNA|LTBR|SMAD3|MCL1|CX3CL1|PRDX2|TNFRSF1A|TRAF1|CFLAR|NOL3|ARHGEF2|BAG3|RB1CC1|FEM1B|RNF41|TNFRSF12A|WWOX|SH3RF1|ITPRIP|DAB2IP	-5.1
Input ID	GO Biological Processes	19	GO:0045785	positive regulation of cell adhesion	19_GO:0022610 biological adhesion	-7.5	2.3	6.3	24367	416	1229	49	4	0.56	25|177|207|288|604|861|865|920|1236|1803|2064|2294|2319|3105|3146|3169|3566|3611|3675|3728|3987|4088|4092|4739|5034|5345|5530|5777|5795|5881|5914|6237|6239|6376|6385|7082|7402|7494|7704|9780|10211|10370|11078|22890|51043|54453|59339|64115|283234	ABL1|AGER|AKT1|ANK3|BCL6|RUNX1|CBFB|CD4|CCR7|DPP4|ERBB2|FOXF1|FLOT2|HLA-A|HMGB1|FOXA1|IL4R|ILK|ITGA3|JUP|LIMS1|SMAD3|SMAD7|NEDD9|P4HB|SERPINF2|PPP3CA|PTPN6|PTPRJ|RAC3|RARA|RRAS|RREB1|CX3CL1|SDC4|TJP1|UTRN|XBP1|ZBTB16|PIEZO1|FLOT1|CITED2|TRIOBP|ZBTB1|ZBTB7B|RIN2|PLEKHA2|VSIR|CCDC88B	-5.1
Input ID	GO Biological Processes	19	GO:0120039	plasma membrane bounded cell projection morphogenesis	19_GO:0032502 developmental process	-7.4	2	6.1	24367	672	1229	68	5.5	0.65	25|60|214|288|473|658|1072|1523|1857|1956|1969|2064|2817|2823|2902|3326|3397|3611|3670|3800|4035|4681|4851|4929|5291|5530|5727|5818|5909|5967|6239|6277|6324|6464|6722|6794|7204|7430|8506|8660|8831|9839|10160|10211|10458|10611|22941|23022|23077|23111|23189|23242|23327|23499|23603|29882|29993|51177|51330|54910|55740|57142|57556|64855|79791|91584|113246|153090	ABL1|ACTB|ALCAM|ANK3|RERE|BMPR1B|CFL1|CUX1|DVL3|EGFR|EPHA2|ERBB2|GPC1|GPM6A|GRIN1|HSP90AB1|ID1|ILK|ISL1|KIF5C|LRP1|NBL1|NOTCH1|NR4A2|PIK3CB|PPP3CA|PTCH1|NECTIN1|RAP1GAP|REG1A|RREB1|S100A6|SCN1B|SHC1|SRF|STK11|TRIO|EZR|CNTNAP1|IRS2|SYNGAP1|ZEB2|FARP1|FLOT1|BAIAP2|PDLIM5|SHANK2|PALLD|MYCBP2|SPART|KANK1|COBL|NEDD4L|MACF1|CORO1C|ANAPC2|PACSIN1|PLEKHO1|TNFRSF12A|SEMA4C|ENAH|RTN4|SEMA6A|NIBAN2|FBXO31|PLXNA4|C12orf57|DAB2IP	-5
Input ID	GO Biological Processes	19	GO:1905114	cell surface receptor signaling pathway involved in cell-cell signaling	19_GO:0023052 signaling	-7.4	2	6.1	24367	631	1229	65	5.3	0.64	25|154|166|207|595|801|861|865|1277|1452|1453|1857|1956|2030|2309|2889|2902|3090|3611|3670|3675|3728|4035|4088|4851|4920|4929|5218|5530|5691|5696|5698|5707|5708|5754|5916|6382|6659|6794|6928|7088|7090|7316|9479|9839|10458|10497|22941|23189|23399|23499|23613|51741|54434|54623|54795|64359|81029|84445|85458|90780|115701|153090|283149|440193	ABL1|ADRB2|TLE5|AKT1|CCND1|CALM1|RUNX1|CBFB|COL1A1|CSNK1A1|CSNK1D|DVL3|EGFR|SLC29A1|FOXO3|RAPGEF1|GRIN1|HIC1|ILK|ISL1|ITGA3|JUP|LRP1|SMAD3|NOTCH1|ROR2|NR4A2|CDK14|PPP3CA|PSMB3|PSMB8|PSMB9|PSMD1|PSMD2|PTK7|RARG|SDC1|SOX4|STK11|HNF1B|TLE1|TLE3|UBC|MAPK8IP1|ZEB2|BAIAP2|UNC13B|SHANK2|KANK1|CTDNEP1|MACF1|ZMYND8|WWOX|SSH1|PAF1|TRPM4|NXN|WNT5B|LZTS2|DIXDC1|PYGO2|ALPK2|DAB2IP|BCL9L|CCDC88C	-5
Input ID	GO Biological Processes	19	GO:2001233	regulation of apoptotic signaling pathway	19_GO:0023052 signaling	-7.3	2.3	6.3	24367	408	1229	48	3.9	0.55	207|355|598|599|638|658|2139|2810|2934|3303|3304|3315|3625|4000|4055|4088|4170|4335|4780|4824|4929|5034|5925|6376|7001|7185|7494|7534|7703|8531|8678|8837|8996|9181|9479|9821|10116|27113|27166|51330|51657|51741|57630|84447|85450|90993|153090|259230	AKT1|FAS|BCL2L1|BCL2L2|BIK|BMPR1B|EYA2|SFN|GSN|HSPA1A|HSPA1B|HSPB1|INHBB|LMNA|LTBR|SMAD3|MCL1|MNT|NFE2L2|NKX3-1|NR4A2|P4HB|RB1|CX3CL1|PRDX2|TRAF1|XBP1|YWHAZ|PCGF2|YBX3|BECN1|CFLAR|NOL3|ARHGEF2|MAPK8IP1|RB1CC1|FEM1B|BBC3|PRELID1|TNFRSF12A|STYXL1|WWOX|SH3RF1|SYVN1|ITPRIP|CREB3L1|DAB2IP|SGMS1	-4.9
Input ID	GO Biological Processes	19	GO:0048705	skeletal system morphogenesis	19_GO:0032502 developmental process	-7.3	2.8	6.5	24367	240	1229	34	2.8	0.47	658|860|871|1277|1746|2268|3202|3203|3204|3205|3207|3221|3224|3236|4054|4088|4209|4323|4665|4920|5914|5915|5916|7067|7703|7763|9249|10269|25902|25976|27173|51741|84159|285590	BMPR1B|RUNX2|SERPINH1|COL1A1|DLX2|FGR|HOXA5|HOXA6|HOXA7|HOXA9|HOXA11|HOXC4|HOXC8|HOXD10|LTBP3|SMAD3|MEF2D|MMP14|NAB2|ROR2|RARA|RARB|RARG|THRA|PCGF2|ZFAND5|DHRS3|ZMPSTE24|MTHFD1L|TIPARP|SLC39A1|WWOX|ARID5B|SH3PXD2B	-4.9
Input ID	GO Biological Processes	19	GO:1901653	cellular response to peptide	19_GO:0050896 response to stimulus	-7.3	2.3	6.2	24367	397	1229	47	3.8	0.55	154|177|207|535|599|677|2309|2875|2902|3164|3397|3480|3625|4035|4780|4929|5315|5573|5641|5967|6464|6667|6720|6778|6844|7071|7494|8503|8660|8835|8837|9181|9518|10458|10580|23189|23433|23545|51043|51274|55198|55971|57492|64710|84275|90423|100132074	ADRB2|AGER|AKT1|ATP6V0A1|BCL2L2|ZFP36L1|FOXO3|GPT|GRIN1|NR4A1|ID1|IGF1R|INHBB|LRP1|NFE2L2|NR4A2|PKM|PRKAR1A|LGMN|REG1A|SHC1|SP1|SREBF1|STAT6|VAMP2|KLF10|XBP1|PIK3R3|IRS2|SOCS2|CFLAR|ARHGEF2|GDF15|BAIAP2|SORBS1|KANK1|RHOQ|ATP6V0A2|ZBTB7B|KLF3|APPL2|BAIAP2L1|ARID1B|NUCKS1|SLC25A33|ATP6V1E2|FOXO6	-4.9
Input ID	GO Biological Processes	19	GO:0001701	in utero embryonic development	19_GO:0032502 developmental process	-7.2	2.4	6.2	24367	385	1229	46	3.7	0.54	207|598|677|1051|1956|1999|2294|2624|3726|3856|4088|4154|4245|4627|4851|5155|5727|6256|6491|6670|6722|6926|6928|7703|7763|8061|8531|9644|9871|9997|10161|10400|10436|10672|23493|27173|56949|57142|57662|64359|80790|85451|113026|146923|201895|338596	AKT1|BCL2L1|ZFP36L1|CEBPB|EGFR|ELF3|FOXF1|GATA2|JUNB|KRT8|SMAD3|MBNL1|MGAT1|MYH9|NOTCH1|PDGFB|PTCH1|RXRA|STIL|SP3|SRF|TBX3|HNF1B|PCGF2|ZFAND5|FOSL1|YBX3|SH3PXD2A|SEC24D|SCO2|LPAR6|PEMT|EMG1|GNA13|HEY2|SLC39A1|XAB2|RTN4|CAMSAP3|NXN|CMIP|UNK|PLCD3|RUNDC1|SMIM14|ST8SIA6	-4.9
Input ID	GO Biological Processes	19	GO:0048589	developmental growth	19_GO:0040007 growth	-7.2	2	6	24367	680	1229	68	5.5	0.65	25|153|154|207|214|658|677|928|1027|2309|2475|2593|2934|3021|3202|3207|3239|3326|3611|4035|4088|4092|4211|4851|5315|5530|5573|5641|5727|5754|5914|5915|5916|5967|6256|6491|6722|6794|6881|6895|6928|7430|8470|8531|8835|8837|9518|9839|10269|10611|10743|22941|23111|23242|23286|23327|23493|23499|29882|51330|54910|57142|57556|84159|84445|90780|91584|285590	ABL1|ADRB1|ADRB2|AKT1|ALCAM|BMPR1B|ZFP36L1|CD9|CDKN1B|FOXO3|MTOR|GAMT|GSN|H3-3B|HOXA5|HOXA11|HOXD13|HSP90AB1|ILK|LRP1|SMAD3|SMAD7|MEIS1|NOTCH1|PKM|PPP3CA|PRKAR1A|LGMN|PTCH1|PTK7|RARA|RARB|RARG|REG1A|RXRA|STIL|SRF|STK11|TAF10|TARBP2|HNF1B|EZR|SORBS2|YBX3|SOCS2|CFLAR|GDF15|ZEB2|ZMPSTE24|PDLIM5|RAI1|SHANK2|SPART|COBL|WWC1|NEDD4L|HEY2|MACF1|ANAPC2|TNFRSF12A|SEMA4C|RTN4|SEMA6A|ARID5B|LZTS2|PYGO2|PLXNA4|SH3PXD2B	-4.8
Input ID	GO Biological Processes	19	GO:0080135	regulation of cellular response to stress	19_GO:0050896 response to stimulus	-7.2	1.9	5.9	24367	765	1229	74	6	0.68	25|177|207|355|468|567|598|604|1236|1410|1655|1719|1857|1859|1956|1981|2139|2309|2475|2889|3090|3146|3303|3304|3305|3315|3326|3337|3480|4035|4055|4170|4780|4824|4920|5034|5187|5345|5514|7185|7430|7494|7786|8428|8531|8870|8996|9043|9181|9479|9531|9618|9821|9839|10114|10116|10269|10728|10783|23645|26353|27102|51035|51043|51347|54910|55432|57332|57630|80149|84447|90993|153090|221472	ABL1|AGER|AKT1|FAS|ATF4|B2M|BCL2L1|BCL6|CCR7|CRYAB|DDX5|DHFR|DVL3|DYRK1A|EGFR|EIF4G1|EYA2|FOXO3|MTOR|RAPGEF1|HIC1|HMGB1|HSPA1A|HSPA1B|HSPA1L|HSPB1|HSP90AB1|DNAJB1|IGF1R|LRP1|LTBR|MCL1|NFE2L2|NKX3-1|ROR2|P4HB|PER1|SERPINF2|PPP1R10|TRAF1|EZR|XBP1|MAP3K12|STK24|YBX3|IER3|NOL3|SPAG9|ARHGEF2|MAPK8IP1|BAG3|TRAF4|RB1CC1|ZEB2|HIPK3|FEM1B|ZMPSTE24|PTGES3|NEK6|PPP1R15A|HSPB8|EIF2AK1|UBXN1|ZBTB7B|TAOK3|SEMA4C|YOD1|CBX8|SH3RF1|ZC3H12A|SYVN1|CREB3L1|DAB2IP|FGD2	-4.8
Input ID	GO Biological Processes	19	GO:0007169	transmembrane receptor protein tyrosine kinase signaling pathway	19_GO:0023052 signaling	-7.2	1.9	6	24367	737	1229	72	5.9	0.67	25|60|154|207|535|860|920|924|967|1277|1282|1284|1609|1956|1969|2050|2064|2065|2257|2268|2309|2817|2889|2902|3249|3315|3480|4035|4739|4824|4920|5155|5291|5430|5641|5795|6461|6464|6720|6778|7763|8503|8660|8835|9146|9158|9518|10188|10278|10458|10580|22853|23189|23433|23545|23624|25976|26509|51043|54845|55971|57142|57556|64710|64855|80004|84159|90423|90993|153090|199731|100132074	ABL1|ACTB|ADRB2|AKT1|ATP6V0A1|RUNX2|CD4|CD7|CD63|COL1A1|COL4A1|COL4A2|DGKQ|EGFR|EPHA2|EPHB4|ERBB2|ERBB3|FGF12|FGR|FOXO3|GPC1|RAPGEF1|GRIN1|HPN|HSPB1|IGF1R|LRP1|NEDD9|NKX3-1|ROR2|PDGFB|PIK3CB|POLR2A|LGMN|PTPRJ|SHB|SHC1|SREBF1|STAT6|ZFAND5|PIK3R3|IRS2|SOCS2|HGS|FIBP|GDF15|TNK2|EFS|BAIAP2|SORBS1|LMTK2|KANK1|RHOQ|ATP6V0A2|CBLC|TIPARP|MYOF|ZBTB7B|ESRP1|BAIAP2L1|RTN4|SEMA6A|NUCKS1|NIBAN2|ESRP2|ARID5B|ATP6V1E2|CREB3L1|DAB2IP|CADM4|FOXO6	-4.8
Input ID	GO Biological Processes	19	GO:0048667	cell morphogenesis involved in neuron differentiation	19_GO:0032502 developmental process	-7.2	2.1	6	24367	598	1229	62	5	0.62	25|60|214|288|473|658|1072|1523|1969|2064|2817|2902|3326|3397|3398|3611|3670|3800|4035|4851|4929|5291|5530|5727|5818|5909|5925|6277|6324|6464|6722|6794|6904|7204|7430|8660|8831|9839|10160|10211|10458|10611|11078|22941|23022|23077|23111|23242|23327|23499|29882|51330|54910|55740|57142|57556|64855|79791|85451|91584|113246|286262	ABL1|ACTB|ALCAM|ANK3|RERE|BMPR1B|CFL1|CUX1|EPHA2|ERBB2|GPC1|GRIN1|HSP90AB1|ID1|ID2|ILK|ISL1|KIF5C|LRP1|NOTCH1|NR4A2|PIK3CB|PPP3CA|PTCH1|NECTIN1|RAP1GAP|RB1|S100A6|SCN1B|SHC1|SRF|STK11|TBCD|TRIO|EZR|IRS2|SYNGAP1|ZEB2|FARP1|FLOT1|BAIAP2|PDLIM5|TRIOBP|SHANK2|PALLD|MYCBP2|SPART|COBL|NEDD4L|MACF1|ANAPC2|TNFRSF12A|SEMA4C|ENAH|RTN4|SEMA6A|NIBAN2|FBXO31|UNK|PLXNA4|C12orf57|TPRN	-4.8
Input ID	GO Biological Processes	19	GO:0040017	positive regulation of locomotion	19_GO:0040011 locomotion	-7.2	2	6	24367	612	1229	63	5.1	0.63	25|81|177|207|1236|1277|1364|1365|1366|1956|2268|2294|2475|2624|3146|3315|3480|3554|3611|3675|4035|4088|4323|4739|4780|4851|4920|5031|5155|5530|5641|6237|6239|6376|6667|6678|7082|7205|7494|7803|8503|8660|9043|9181|9732|23587|27086|51564|54434|54453|54910|57142|57402|57556|64115|79791|80149|80781|81029|84904|153090|284119|375056	ABL1|ACTN4|AGER|AKT1|CCR7|COL1A1|CLDN4|CLDN3|CLDN7|EGFR|FGR|FOXF1|MTOR|GATA2|HMGB1|HSPB1|IGF1R|IL1R1|ILK|ITGA3|LRP1|SMAD3|MMP14|NEDD9|NFE2L2|NOTCH1|ROR2|P2RY6|PDGFB|PPP3CA|LGMN|RRAS|RREB1|CX3CL1|SP1|SPARC|TJP1|TRIP6|XBP1|PTP4A1|PIK3R3|IRS2|SPAG9|ARHGEF2|DOCK4|ELP5|FOXP1|HDAC7|SSH1|RIN2|SEMA4C|RTN4|S100A14|SEMA6A|VSIR|FBXO31|ZC3H12A|COL18A1|WNT5B|ARHGEF39|DAB2IP|CAVIN1|MIA3	-4.8
Input ID	GO Biological Processes	19	GO:0007015	actin filament organization	19_GO:0071840 cellular component organization or biogenesis	-7.2	2.3	6.1	24367	426	1229	49	4	0.56	25|81|87|390|832|1072|1236|2195|2475|2934|3397|4088|4646|4739|5345|5881|6376|6385|6722|7082|7169|7171|7430|8470|9181|9463|10278|10458|10580|10788|11078|11346|22998|23189|23242|23433|23603|29993|51474|54434|54509|55160|55740|55971|57619|58480|79778|171024|285590	ABL1|ACTN4|ACTN1|RND3|CAPZB|CFL1|CCR7|FAT1|MTOR|GSN|ID1|SMAD3|MYO6|NEDD9|SERPINF2|RAC3|CX3CL1|SDC4|SRF|TJP1|TPM2|TPM4|EZR|SORBS2|ARHGEF2|PICK1|EFS|BAIAP2|SORBS1|IQGAP2|TRIOBP|SYNPO|LIMCH1|KANK1|COBL|RHOQ|CORO1C|PACSIN1|LIMA1|SSH1|RHOF|ARHGEF10L|ENAH|BAIAP2L1|SHROOM3|RHOU|MICALL2|SYNPO2|SH3PXD2B	-4.8
Input ID	GO Biological Processes	19	GO:0010942	positive regulation of cell death	19_GO:0048518 positive regulation of biological process	-7.1	1.9	5.9	24367	739	1229	72	5.9	0.67	25|166|207|220|355|468|598|604|638|658|694|1027|1612|1981|2309|2353|2475|2683|2810|2902|2934|3146|3169|3202|3399|3625|4035|4055|4088|4170|4824|4851|5291|5524|5915|5916|6659|7132|7204|7316|7534|7704|7965|8061|8678|8837|8878|8893|9181|9828|10497|10672|23097|23593|23612|23787|25803|27113|27166|29115|51330|51657|51741|54434|54507|55164|56848|80149|80781|150094|153090|221472	ABL1|TLE5|AKT1|ALDH1A3|FAS|ATF4|BCL2L1|BCL6|BIK|BMPR1B|BTG1|CDKN1B|DAPK1|EIF4G1|FOXO3|FOS|MTOR|B4GALT1|SFN|GRIN1|GSN|HMGB1|FOXA1|HOXA5|ID3|INHBB|LRP1|LTBR|SMAD3|MCL1|NKX3-1|NOTCH1|PIK3CB|PTPA|RARB|RARG|SOX4|TNFRSF1A|TRIO|UBC|YWHAZ|ZBTB16|AIMP2|FOSL1|BECN1|CFLAR|SQSTM1|EIF2B5|ARHGEF2|ARHGEF17|UNC13B|GNA13|CDK19|HEBP2|PHLDA3|MTCH1|SPDEF|BBC3|PRELID1|SAP30BP|TNFRSF12A|STYXL1|WWOX|SSH1|ADAMTSL4|SHQ1|SPHK2|ZC3H12A|COL18A1|SIK1|DAB2IP|FGD2	-4.8
Input ID	Reactome Gene Sets	6	R-HSA-9006934	Signaling by Receptor Tyrosine Kinases		-7.1	2.2	6.1	24367	506	1229	55	4.5	0.59	60|207|535|801|1211|1277|1282|1284|1956|2064|2065|2353|2475|2889|3249|3315|3397|3398|3399|3480|3675|3708|3726|3727|3728|3909|4209|4665|5155|5291|5430|5777|5795|6461|6464|6678|6722|6778|7316|8061|8503|8660|9146|10193|10221|10458|23545|26018|51741|53916|54845|64759|80004|84951|90423	ACTB|AKT1|ATP6V0A1|CALM1|CLTA|COL1A1|COL4A1|COL4A2|EGFR|ERBB2|ERBB3|FOS|MTOR|RAPGEF1|HPN|HSPB1|ID1|ID2|ID3|IGF1R|ITGA3|ITPR1|JUNB|JUND|JUP|LAMA3|MEF2D|NAB2|PDGFB|PIK3CB|POLR2A|PTPN6|PTPRJ|SHB|SHC1|SPARC|SRF|STAT6|UBC|FOSL1|PIK3R3|IRS2|HGS|RNF41|TRIB1|BAIAP2|ATP6V0A2|LRIG1|WWOX|RAB4B|ESRP1|TNS3|ESRP2|TNS4|ATP6V1E2	-4.8
Input ID	GO Biological Processes	19	GO:0001763	morphogenesis of a branching structure	19_GO:0032502 developmental process	-7.1	3	6.5	24367	199	1229	30	2.4	0.44	25|473|1282|1746|1969|2294|3169|3202|3207|3237|3239|3611|4323|4824|4851|4855|5087|5727|6256|6722|6926|6928|8642|9231|10116|10481|10672|11331|57142|80004	ABL1|RERE|COL4A1|DLX2|EPHA2|FOXF1|FOXA1|HOXA5|HOXA11|HOXD11|HOXD13|ILK|MMP14|NKX3-1|NOTCH1|NOTCH4|PBX1|PTCH1|RXRA|SRF|TBX3|HNF1B|DCHS1|DLG5|FEM1B|HOXB13|GNA13|PHB2|RTN4|ESRP2	-4.8
Input ID	GO Biological Processes	19	GO:0030850	prostate gland development	19_GO:0022414 reproductive process	-7.1	5.7	7.5	24367	49	1229	14	1.1	0.3	247|1027|3169|3239|4824|4851|5176|5727|5914|5916|6256|6794|10116|10481	ALOX15B|CDKN1B|FOXA1|HOXD13|NKX3-1|NOTCH1|SERPINF1|PTCH1|RARA|RARG|RXRA|STK11|FEM1B|HOXB13	-4.7
Input ID	GO Biological Processes	19	GO:0050673	epithelial cell proliferation	19_GO:0008283 cell proliferation	-7.1	2.2	6.1	24367	455	1229	51	4.1	0.57	207|567|595|599|677|687|1027|1051|1956|1969|2064|2475|2624|2683|2810|3146|3164|3202|3249|3397|3398|3670|3987|4088|4323|4824|4851|5155|5176|5727|5925|5967|6239|6667|6678|6778|6794|6928|7494|7538|8837|9572|11331|26298|29128|57142|58189|80004|81285|90780|153090	AKT1|B2M|CCND1|BCL2L2|ZFP36L1|KLF9|CDKN1B|CEBPB|EGFR|EPHA2|ERBB2|MTOR|GATA2|B4GALT1|SFN|HMGB1|NR4A1|HOXA5|HPN|ID1|ID2|ISL1|LIMS1|SMAD3|MMP14|NKX3-1|NOTCH1|PDGFB|SERPINF1|PTCH1|RB1|REG1A|RREB1|SP1|SPARC|STAT6|STK11|HNF1B|XBP1|ZFP36|CFLAR|NR1D1|PHB2|EHF|UHRF1|RTN4|WFDC1|ESRP2|OR51E2|PYGO2|DAB2IP	-4.7
Input ID	GO Biological Processes	19	GO:1902105	regulation of leukocyte differentiation	19_GO:0002376 immune system process	-7	2.6	6.3	24367	281	1229	37	3	0.49	25|177|604|677|678|861|865|920|1051|2064|2353|2475|2624|3146|3204|3398|3566|3659|4092|4323|4920|5777|5914|5925|7001|7071|7494|7704|10193|10221|22890|27086|27166|51043|57630|64115|80149	ABL1|AGER|BCL6|ZFP36L1|ZFP36L2|RUNX1|CBFB|CD4|CEBPB|ERBB2|FOS|MTOR|GATA2|HMGB1|HOXA7|ID2|IL4R|IRF1|SMAD7|MMP14|ROR2|PTPN6|RARA|RB1|PRDX2|KLF10|XBP1|ZBTB16|RNF41|TRIB1|ZBTB1|FOXP1|PRELID1|ZBTB7B|SH3RF1|VSIR|ZC3H12A	-4.7
Input ID	GO Biological Processes	19	GO:1901699	cellular response to nitrogen compound	19_GO:0050896 response to stimulus	-7	2	5.9	24367	660	1229	66	5.4	0.64	25|60|154|177|207|468|535|598|599|677|1051|1128|1277|1282|1956|2309|2475|2875|2889|2902|3164|3397|3480|3625|3728|4035|4780|4929|5031|5315|5573|5641|5967|6464|6667|6720|6778|6844|7071|7430|7494|8503|8660|8835|8837|9181|9518|10211|10458|10580|22849|23189|23433|23545|23677|51043|51274|54434|54795|55198|55971|57492|64710|84275|90423|100132074	ABL1|ACTB|ADRB2|AGER|AKT1|ATF4|ATP6V0A1|BCL2L1|BCL2L2|ZFP36L1|CEBPB|CHRM1|COL1A1|COL4A1|EGFR|FOXO3|MTOR|GPT|RAPGEF1|GRIN1|NR4A1|ID1|IGF1R|INHBB|JUP|LRP1|NFE2L2|NR4A2|P2RY6|PKM|PRKAR1A|LGMN|REG1A|SHC1|SP1|SREBF1|STAT6|VAMP2|KLF10|EZR|XBP1|PIK3R3|IRS2|SOCS2|CFLAR|ARHGEF2|GDF15|FLOT1|BAIAP2|SORBS1|CPEB3|KANK1|RHOQ|ATP6V0A2|SH3BP4|ZBTB7B|KLF3|SSH1|TRPM4|APPL2|BAIAP2L1|ARID1B|NUCKS1|SLC25A33|ATP6V1E2|FOXO6	-4.7
Input ID	GO Biological Processes	19	GO:0032922	circadian regulation of gene expression	19_GO:0048511 rhythmic process	-7	4.9	7.2	24367	65	1229	16	1.3	0.32	468|1453|3192|3397|3398|3399|5187|5500|6097|6928|8204|8553|8864|9572|10743|23077	ATF4|CSNK1D|HNRNPU|ID1|ID2|ID3|PER1|PPP1CB|RORC|HNF1B|NRIP1|BHLHE40|PER2|NR1D1|RAI1|MYCBP2	-4.7
Input ID	GO Biological Processes	19	GO:0060541	respiratory system development	19_GO:0032502 developmental process	-7	3	6.4	24367	201	1229	30	2.4	0.44	220|1956|2294|3169|3202|3397|3675|4054|4323|4851|5754|5914|5916|6493|6670|6678|6720|6722|7067|7068|7534|7965|9231|23152|23210|25803|54768|64759|80004|83716	ALDH1A3|EGFR|FOXF1|FOXA1|HOXA5|ID1|ITGA3|LTBP3|MMP14|NOTCH1|PTK7|RARA|RARG|SIM2|SP3|SPARC|SREBF1|SRF|THRA|THRB|YWHAZ|AIMP2|DLG5|CIC|JMJD6|SPDEF|HYDIN|TNS3|ESRP2|CRISPLD2	-4.7
Input ID	GO Biological Processes	19	GO:0006417	regulation of translation	19_GO:0008152 metabolic process	-7	2.2	6	24367	444	1229	50	4.1	0.56	207|468|677|678|1153|1612|1719|1981|2064|2309|2475|2872|3315|4855|5036|5187|5914|5976|6256|6659|6895|7538|7832|8531|8667|8864|8890|8893|9444|10140|22794|22849|23034|23178|23645|27102|27335|28958|29118|55024|55095|55571|60678|79066|80149|84300|84305|85451|89978|246175	AKT1|ATF4|ZFP36L1|ZFP36L2|CIRBP|DAPK1|DHFR|EIF4G1|ERBB2|FOXO3|MTOR|MKNK2|HSPB1|NOTCH4|PA2G4|PER1|RARA|UPF1|RXRA|SOX4|TARBP2|ZFP36|BTG2|YBX3|EIF3H|PER2|EIF2B4|EIF2B5|QKI|TOB1|CASC3|CPEB3|SAMD4A|PASK|PPP1R15A|EIF2AK1|EIF3K|COA3|DDX25|BANK1|SAMD4B|CNOT11|EEFSEC|METTL16|ZC3H12A|UQCC2|PYM1|UNK|DPH6|CNOT6L	-4.7
Input ID	GO Biological Processes	19	GO:1903829	positive regulation of cellular protein localization	19_GO:0048518 positive regulation of biological process	-7	2.5	6.1	24367	331	1229	41	3.3	0.51	207|288|636|1128|1263|1956|1969|2040|2064|2810|3305|3326|3675|3728|4035|4088|5583|6794|6844|7323|7430|7534|8878|9531|9696|10055|10347|10580|11079|27113|51104|51128|54434|54471|57142|58480|79778|80149|80279|84662|163882	AKT1|ANK3|BICD1|CHRM1|PLK3|EGFR|EPHA2|STOM|ERBB2|SFN|HSPA1L|HSP90AB1|ITGA3|JUP|LRP1|SMAD3|PRKCH|STK11|VAMP2|UBE2D3|EZR|YWHAZ|SQSTM1|BAG3|CROCC|SAE1|ABCA7|SORBS1|RER1|BBC3|ABHD17B|SAR1B|SSH1|MIEF1|RTN4|RHOU|MICALL2|ZC3H12A|CDK5RAP3|GLIS2|CNST	-4.6
Input ID	GO Biological Processes	19	GO:0016055	Wnt signaling pathway	19_GO:0023052 signaling	-7	2.1	6	24367	525	1229	56	4.6	0.59	25|166|595|801|861|865|1277|1452|1453|1857|1956|2309|2889|3090|3611|3670|3675|3728|4035|4088|4851|4920|4929|5218|5530|5691|5696|5698|5707|5708|5754|5916|6382|6659|6794|6928|7088|7090|7316|9479|9839|23189|23399|23499|51741|54623|54795|64359|81029|84445|85458|90780|115701|153090|283149|440193	ABL1|TLE5|CCND1|CALM1|RUNX1|CBFB|COL1A1|CSNK1A1|CSNK1D|DVL3|EGFR|FOXO3|RAPGEF1|HIC1|ILK|ISL1|ITGA3|JUP|LRP1|SMAD3|NOTCH1|ROR2|NR4A2|CDK14|PPP3CA|PSMB3|PSMB8|PSMB9|PSMD1|PSMD2|PTK7|RARG|SDC1|SOX4|STK11|HNF1B|TLE1|TLE3|UBC|MAPK8IP1|ZEB2|KANK1|CTDNEP1|MACF1|WWOX|PAF1|TRPM4|NXN|WNT5B|LZTS2|DIXDC1|PYGO2|ALPK2|DAB2IP|BCL9L|CCDC88C	-4.6
Input ID	GO Biological Processes	19	GO:0071364	cellular response to epidermal growth factor stimulus	19_GO:0050896 response to stimulus	-6.9	6	7.6	24367	43	1229	13	1.1	0.29	207|677|678|1277|1915|1956|2064|3397|4176|7538|8837|10458|153090	AKT1|ZFP36L1|ZFP36L2|COL1A1|EEF1A1|EGFR|ERBB2|ID1|MCM7|ZFP36|CFLAR|BAIAP2|DAB2IP	-4.6
Input ID	Reactome Gene Sets	6	R-HSA-157118	Signaling by NOTCH		-6.9	2.8	6.3	24367	236	1229	33	2.7	0.46	59|207|488|595|861|1956|1999|2683|3017|3021|3955|4088|4851|4855|5087|5691|5696|5698|5707|5708|5986|7088|7090|7316|7534|8345|8355|8968|9612|23286|23493|51564|55534	ACTA2|AKT1|ATP2A2|CCND1|RUNX1|EGFR|ELF3|B4GALT1|H2BC5|H3-3B|LFNG|SMAD3|NOTCH1|NOTCH4|PBX1|PSMB3|PSMB8|PSMB9|PSMD1|PSMD2|RFNG|TLE1|TLE3|UBC|YWHAZ|H2BC9|H3C8|H3C7|NCOR2|WWC1|HEY2|HDAC7|MAML3	-4.6
Input ID	GO Biological Processes	19	GO:0051146	striated muscle cell differentiation	19_GO:0032502 developmental process	-6.9	2.6	6.2	24367	295	1229	38	3.1	0.49	207|928|1465|2274|2475|3192|3566|3856|4000|4323|4627|4851|5530|5573|5914|5915|5925|6256|6382|6722|6926|7494|8470|8837|9043|9518|10211|10269|10611|23135|23493|26509|30846|51177|64855|85461|115701|150094	AKT1|CD9|CSRP1|FHL2|MTOR|HNRNPU|IL4R|KRT8|LMNA|MMP14|MYH9|NOTCH1|PPP3CA|PRKAR1A|RARA|RARB|RB1|RXRA|SDC1|SRF|TBX3|XBP1|SORBS2|CFLAR|SPAG9|GDF15|FLOT1|ZMPSTE24|PDLIM5|KDM6B|HEY2|MYOF|EHD2|PLEKHO1|NIBAN2|TANC1|ALPK2|SIK1	-4.6
Input ID	GO Biological Processes	19	GO:0051098	regulation of binding	19_GO:0065007 biological regulation	-6.9	2.4	6.1	24367	370	1229	44	3.6	0.53	25|60|154|166|177|207|302|488|567|1452|1981|3146|3326|3397|3398|3428|3670|3955|4035|4088|4824|4931|5155|5195|5530|5914|5925|5986|6604|6881|8864|10211|10267|10269|23493|51341|57326|64324|64710|64771|64855|90780|113130|129531	ABL1|ACTB|ADRB2|TLE5|AGER|AKT1|ANXA2|ATP2A2|B2M|CSNK1A1|EIF4G1|HMGB1|HSP90AB1|ID1|ID2|IFI16|ISL1|LFNG|LRP1|SMAD3|NKX3-1|NVL|PDGFB|PEX14|PPP3CA|RARA|RB1|RFNG|SMARCD3|TAF10|PER2|FLOT1|RAMP1|ZMPSTE24|HEY2|ZBTB7A|PBXIP1|NSD1|NUCKS1|ILRUN|NIBAN2|PYGO2|CDCA5|MITD1	-4.6
Input ID	GO Biological Processes	19	GO:0198738	cell-cell signaling by wnt	19_GO:0023052 signaling	-6.9	2.1	5.9	24367	527	1229	56	4.6	0.59	25|166|595|801|861|865|1277|1452|1453|1857|1956|2309|2889|3090|3611|3670|3675|3728|4035|4088|4851|4920|4929|5218|5530|5691|5696|5698|5707|5708|5754|5916|6382|6659|6794|6928|7088|7090|7316|9479|9839|23189|23399|23499|51741|54623|54795|64359|81029|84445|85458|90780|115701|153090|283149|440193	ABL1|TLE5|CCND1|CALM1|RUNX1|CBFB|COL1A1|CSNK1A1|CSNK1D|DVL3|EGFR|FOXO3|RAPGEF1|HIC1|ILK|ISL1|ITGA3|JUP|LRP1|SMAD3|NOTCH1|ROR2|NR4A2|CDK14|PPP3CA|PSMB3|PSMB8|PSMB9|PSMD1|PSMD2|PTK7|RARG|SDC1|SOX4|STK11|HNF1B|TLE1|TLE3|UBC|MAPK8IP1|ZEB2|KANK1|CTDNEP1|MACF1|WWOX|PAF1|TRPM4|NXN|WNT5B|LZTS2|DIXDC1|PYGO2|ALPK2|DAB2IP|BCL9L|CCDC88C	-4.6
Input ID	GO Biological Processes	19	GO:0060537	muscle tissue development	19_GO:0032502 developmental process	-6.9	2.3	6	24367	409	1229	47	3.8	0.55	1465|1655|2065|2139|2274|2317|2353|2475|2817|3192|3236|3398|3670|4000|4088|4092|4209|4211|4851|5530|5573|5727|5914|5915|5925|6256|6722|6926|7763|7832|8470|8531|8837|10211|10269|10521|10611|23135|23493|25976|29895|56999|64855|84300|115701|150094|283149	CSRP1|DDX5|ERBB3|EYA2|FHL2|FLNB|FOS|MTOR|GPC1|HNRNPU|HOXD10|ID2|ISL1|LMNA|SMAD3|SMAD7|MEF2D|MEIS1|NOTCH1|PPP3CA|PRKAR1A|PTCH1|RARA|RARB|RB1|RXRA|SRF|TBX3|ZFAND5|BTG2|SORBS2|YBX3|CFLAR|FLOT1|ZMPSTE24|DDX17|PDLIM5|KDM6B|HEY2|TIPARP|MYLPF|ADAMTS9|NIBAN2|UQCC2|ALPK2|SIK1|BCL9L	-4.6
Input ID	GO Biological Processes	19	GO:0009896	positive regulation of catabolic process	19_GO:0048518 positive regulation of biological process	-6.8	2.2	6	24367	436	1229	49	4	0.56	154|207|677|678|957|1027|1263|1452|1453|1612|2309|3146|3303|3304|4035|4092|4780|5208|5291|5976|6794|7430|7538|7832|8396|8660|8671|9531|10140|10193|10221|10346|10645|22849|23327|23677|25820|25976|26353|55187|58476|64115|79066|80149|80279|84300|112398|153090|246175	ADRB2|AKT1|ZFP36L1|ZFP36L2|ENTPD5|CDKN1B|PLK3|CSNK1A1|CSNK1D|DAPK1|FOXO3|HMGB1|HSPA1A|HSPA1B|LRP1|SMAD7|NFE2L2|PFKFB2|PIK3CB|UPF1|STK11|EZR|ZFP36|BTG2|PIP4K2B|IRS2|SLC4A4|BAG3|TOB1|RNF41|TRIB1|TRIM22|CAMKK2|CPEB3|NEDD4L|SH3BP4|ARIH1|TIPARP|HSPB8|VPS13D|TP53INP2|VSIR|METTL16|ZC3H12A|CDK5RAP3|UQCC2|EGLN2|DAB2IP|CNOT6L	-4.6
Input ID	GO Biological Processes	19	GO:0001101	response to acid chemical	19_GO:0050896 response to stimulus	-6.8	2.4	6.1	24367	347	1229	42	3.4	0.52	31|207|598|599|928|1027|1051|1072|1236|1277|1282|1719|1956|2475|2902|2934|3141|3399|3856|5031|5155|5176|5727|5754|5914|5915|5916|5967|6256|6678|6720|7494|10400|10458|11331|22849|23677|80149|80781|81029|81285|339479	ACACA|AKT1|BCL2L1|BCL2L2|CD9|CDKN1B|CEBPB|CFL1|CCR7|COL1A1|COL4A1|DHFR|EGFR|MTOR|GRIN1|GSN|HLCS|ID3|KRT8|P2RY6|PDGFB|SERPINF1|PTCH1|PTK7|RARA|RARB|RARG|REG1A|RXRA|SPARC|SREBF1|XBP1|PEMT|BAIAP2|PHB2|CPEB3|SH3BP4|ZC3H12A|COL18A1|WNT5B|OR51E2|BRINP3	-4.6
Input ID	GO Biological Processes	19	GO:0019221	cytokine-mediated signaling pathway	19_GO:0023052 signaling	-6.8	1.9	5.7	24367	796	1229	75	6.1	0.68	81|207|302|567|595|598|604|861|865|920|1072|1236|1265|1489|1997|2309|2353|2634|2826|2889|3105|3181|3303|3304|3326|3554|3566|3611|3659|3726|3856|3977|3987|4055|4170|5034|5155|5291|5691|5696|5698|5707|5708|5777|6097|6367|6376|6382|6464|6778|7032|7132|7185|7316|7534|7837|8355|8519|8660|8835|8878|8968|8986|9020|9618|10346|10410|10554|10581|51330|55198|55540|58480|64806|85363	ACTN4|AKT1|ANXA2|B2M|CCND1|BCL2L1|BCL6|RUNX1|CBFB|CD4|CFL1|CCR7|CNN2|CTF1|ELF1|FOXO3|FOS|GBP2|CCR10|RAPGEF1|HLA-A|HNRNPA2B1|HSPA1A|HSPA1B|HSP90AB1|IL1R1|IL4R|ILK|IRF1|JUNB|KRT8|LIFR|LIMS1|LTBR|MCL1|P4HB|PDGFB|PIK3CB|PSMB3|PSMB8|PSMB9|PSMD1|PSMD2|PTPN6|RORC|CCL22|CX3CL1|SDC1|SHC1|STAT6|TFF2|TNFRSF1A|TRAF1|UBC|YWHAZ|PXDN|H3C8|IFITM1|IRS2|SOCS2|SQSTM1|H3C7|RPS6KA4|MAP3K14|TRAF4|TRIM22|IFITM3|AGPAT1|IFITM2|TNFRSF12A|APPL2|IL17RB|RHOU|IL25|TRIM5	-4.6
Input ID	GO Biological Processes	19	GO:0045746	negative regulation of Notch signaling pathway	19_GO:0048519 negative regulation of biological process	-6.8	5.9	7.4	24367	44	1229	13	1.1	0.29	207|604|1745|1746|1956|2624|3955|4323|9139|23493|51341|64855|92714	AKT1|BCL6|DLX1|DLX2|EGFR|GATA2|LFNG|MMP14|CBFA2T2|HEY2|ZBTB7A|NIBAN2|ARRDC1	-4.6
Input ID	Canonical Pathways	11	M285	PID HNF3A PATHWAY		-6.8	5.9	7.4	24367	44	1229	13	1.1	0.29	354|1027|1051|2353|3169|3171|4782|4824|6667|7494|8204|80781|729238	KLK3|CDKN1B|CEBPB|FOS|FOXA1|FOXA3|NFIC|NKX3-1|SP1|XBP1|NRIP1|COL18A1|SFTPA2	-4.6
Input ID	GO Biological Processes	19	GO:1902532	negative regulation of intracellular signal transduction	19_GO:0048519 negative regulation of biological process	-6.8	2	5.8	24367	571	1229	59	4.8	0.61	25|207|598|599|604|801|1859|1969|2192|2274|2475|2873|2889|3303|3315|3480|3675|3708|4170|4780|5187|5527|5777|5795|6794|7088|7430|7494|8531|8831|8835|8996|9146|9181|9231|9455|9479|9516|9572|10114|10617|22821|23189|23286|23612|23624|23677|51347|51564|55024|57556|57561|80149|80279|80824|83892|84447|90993|153090	ABL1|AKT1|BCL2L1|BCL2L2|BCL6|CALM1|DYRK1A|EPHA2|FBLN1|FHL2|MTOR|GPS1|RAPGEF1|HSPA1A|HSPB1|IGF1R|ITGA3|ITPR1|MCL1|NFE2L2|PER1|PPP2R5C|PTPN6|PTPRJ|STK11|TLE1|EZR|XBP1|YBX3|SYNGAP1|SOCS2|NOL3|HGS|ARHGEF2|DLG5|HOMER2|MAPK8IP1|LITAF|NR1D1|HIPK3|STAMBP|RASA3|KANK1|WWC1|PHLDA3|CBLC|SH3BP4|TAOK3|HDAC7|BANK1|SEMA6A|ARRDC3|ZC3H12A|CDK5RAP3|DUSP16|KCTD10|SYVN1|CREB3L1|DAB2IP	-4.6
Input ID	GO Biological Processes	19	GO:0016049	cell growth	19_GO:0040007 growth	-6.8	2.1	5.9	24367	490	1229	53	4.3	0.58	25|207|214|604|694|1027|1410|1956|1981|2064|2475|2810|3021|3249|3303|3304|3326|3611|4035|4088|4092|4323|5795|5916|5925|5967|6722|6794|8425|8470|8643|8835|9792|9839|10611|11007|23111|23242|23327|23499|23677|29882|29946|51330|54910|55540|56848|57142|57556|58189|84275|91584|112398	ABL1|AKT1|ALCAM|BCL6|BTG1|CDKN1B|CRYAB|EGFR|EIF4G1|ERBB2|MTOR|SFN|H3-3B|HPN|HSPA1A|HSPA1B|HSP90AB1|ILK|LRP1|SMAD3|SMAD7|MMP14|PTPRJ|RARG|RB1|REG1A|SRF|STK11|LTBP4|SORBS2|PTCH2|SOCS2|SERTAD2|ZEB2|PDLIM5|CCDC85B|SPART|COBL|NEDD4L|MACF1|SH3BP4|ANAPC2|SERTAD3|TNFRSF12A|SEMA4C|IL17RB|SPHK2|RTN4|SEMA6A|WFDC1|SLC25A33|PLXNA4|EGLN2	-4.6
Input ID	Reactome Gene Sets	6	R-HSA-2262752	Cellular responses to stress		-6.8	2	5.8	24367	585	1229	60	4.9	0.61	468|768|832|1027|1051|1410|1912|1915|2077|2114|2289|2353|2475|3008|3017|3021|3303|3304|3305|3326|3337|3397|5034|5691|5696|5698|5707|5708|5925|6141|6147|6157|6667|7001|7316|7323|7846|8345|8355|8535|8968|9531|10370|10728|10919|23135|23645|23677|26353|27102|29882|51433|51434|54468|57332|79813|84790|90423|112398|200916	ATF4|CA9|CAPZB|CDKN1B|CEBPB|CRYAB|PHC2|EEF1A1|ERF|ETS2|FKBP5|FOS|MTOR|H1-4|H2BC5|H3-3B|HSPA1A|HSPA1B|HSPA1L|HSP90AB1|DNAJB1|ID1|P4HB|PSMB3|PSMB8|PSMB9|PSMD1|PSMD2|RB1|RPL18|RPL23A|RPL27A|SP1|PRDX2|UBC|UBE2D3|TUBA1A|H2BC9|H3C8|CBX4|H3C7|BAG3|CITED2|PTGES3|EHMT2|KDM6B|PPP1R15A|SH3BP4|HSPB8|EIF2AK1|ANAPC2|ANAPC5|ANAPC7|MIOS|CBX8|EHMT1|TUBA1C|ATP6V1E2|EGLN2|RPL22L1	-4.6
Input ID	Reactome Gene Sets	6	R-HSA-8953897	Cellular responses to external stimuli		-6.8	2	5.8	24367	599	1229	61	5	0.62	468|768|832|1027|1051|1410|1465|1912|1915|2077|2114|2289|2353|2475|3008|3017|3021|3303|3304|3305|3326|3337|3397|5034|5691|5696|5698|5707|5708|5925|6141|6147|6157|6667|7001|7316|7323|7846|8345|8355|8535|8968|9531|10370|10728|10919|23135|23645|23677|26353|27102|29882|51433|51434|54468|57332|79813|84790|90423|112398|200916	ATF4|CA9|CAPZB|CDKN1B|CEBPB|CRYAB|CSRP1|PHC2|EEF1A1|ERF|ETS2|FKBP5|FOS|MTOR|H1-4|H2BC5|H3-3B|HSPA1A|HSPA1B|HSPA1L|HSP90AB1|DNAJB1|ID1|P4HB|PSMB3|PSMB8|PSMB9|PSMD1|PSMD2|RB1|RPL18|RPL23A|RPL27A|SP1|PRDX2|UBC|UBE2D3|TUBA1A|H2BC9|H3C8|CBX4|H3C7|BAG3|CITED2|PTGES3|EHMT2|KDM6B|PPP1R15A|SH3BP4|HSPB8|EIF2AK1|ANAPC2|ANAPC5|ANAPC7|MIOS|CBX8|EHMT1|TUBA1C|ATP6V1E2|EGLN2|RPL22L1	-4.6
Input ID	GO Biological Processes	19	GO:0048511	rhythmic process	19_GO:0048511 rhythmic process	-6.8	2.5	6.1	24367	299	1229	38	3.1	0.49	153|468|658|687|1364|1453|1628|1655|1859|1956|2309|2475|3192|3397|3398|3399|3727|4783|5176|5187|5500|6097|6667|6720|6928|7008|7071|8204|8553|8864|9572|9612|9967|10743|11335|23077|84667|150094	ADRB1|ATF4|BMPR1B|KLF9|CLDN4|CSNK1D|DBP|DDX5|DYRK1A|EGFR|FOXO3|MTOR|HNRNPU|ID1|ID2|ID3|JUND|NFIL3|SERPINF1|PER1|PPP1CB|RORC|SP1|SREBF1|HNF1B|TEF|KLF10|NRIP1|BHLHE40|PER2|NR1D1|NCOR2|THRAP3|RAI1|CBX3|MYCBP2|HES7|SIK1	-4.5
Input ID	GO Biological Processes	19	GO:0030879	mammary gland development	19_GO:0032502 developmental process	-6.7	3.4	6.5	24367	142	1229	24	2	0.39	207|595|1051|1969|1999|2030|2194|2294|3202|3205|3398|4855|5727|6239|6778|6926|7494|8660|8835|9612|11331|51043|57142|90780	AKT1|CCND1|CEBPB|EPHA2|ELF3|SLC29A1|FASN|FOXF1|HOXA5|HOXA9|ID2|NOTCH4|PTCH1|RREB1|STAT6|TBX3|XBP1|IRS2|SOCS2|NCOR2|PHB2|ZBTB7B|RTN4|PYGO2	-4.5
Input ID	GO Biological Processes	19	GO:0007160	cell-matrix adhesion	19_GO:0022610 biological adhesion	-6.7	2.8	6.2	24367	229	1229	32	2.6	0.45	25|87|604|967|1236|3204|3611|3675|3679|3695|3728|3987|4035|4059|4088|4323|5291|5795|6237|6376|6385|6722|7205|7402|10580|22998|23499|23603|54453|56999|57662|59339	ABL1|ACTN1|BCL6|CD63|CCR7|HOXA7|ILK|ITGA3|ITGA7|ITGB7|JUP|LIMS1|LRP1|BCAM|SMAD3|MMP14|PIK3CB|PTPRJ|RRAS|CX3CL1|SDC4|SRF|TRIP6|UTRN|SORBS1|LIMCH1|MACF1|CORO1C|RIN2|ADAMTS9|CAMSAP3|PLEKHA2	-4.5
Input ID	GO Biological Processes	19	GO:0051090	regulation of DNA-binding transcription factor activity	19_GO:0008152 metabolic process	-6.7	2.2	5.9	24367	440	1229	49	4	0.56	177|207|307|2319|2353|3169|3303|3304|3397|3398|3399|3728|4088|4092|4601|4824|5195|5530|5583|5727|5925|6376|6722|7001|7185|7316|8061|8553|8837|8986|9181|9208|9684|9830|10193|10211|10221|10346|11331|23085|51341|80149|80279|84159|84662|85363|150094|153090|200186	AGER|AKT1|ANXA4|FLOT2|FOS|FOXA1|HSPA1A|HSPA1B|ID1|ID2|ID3|JUP|SMAD3|SMAD7|MXI1|NKX3-1|PEX14|PPP3CA|PRKCH|PTCH1|RB1|CX3CL1|SRF|PRDX2|TRAF1|UBC|FOSL1|BHLHE40|CFLAR|RPS6KA4|ARHGEF2|LRRFIP1|LRRC14|TRIM14|RNF41|FLOT1|TRIB1|TRIM22|PHB2|ERC1|ZBTB7A|ZC3H12A|CDK5RAP3|ARID5B|GLIS2|TRIM5|SIK1|DAB2IP|CRTC2	-4.5
Input ID	GO Biological Processes	19	GO:1901652	response to peptide	19_GO:0050896 response to stimulus	-6.7	2.1	5.8	24367	534	1229	56	4.6	0.59	154|177|207|535|599|677|1027|1277|2309|2475|2875|2902|3164|3397|3480|3625|3727|4035|4780|4851|4929|5315|5573|5641|5967|6464|6667|6678|6720|6778|6844|7071|7494|7832|8503|8660|8835|8837|8890|8893|9181|9518|10458|10580|23189|23433|23545|51043|51274|55198|55971|57492|64710|84275|90423|100132074	ADRB2|AGER|AKT1|ATP6V0A1|BCL2L2|ZFP36L1|CDKN1B|COL1A1|FOXO3|MTOR|GPT|GRIN1|NR4A1|ID1|IGF1R|INHBB|JUND|LRP1|NFE2L2|NOTCH1|NR4A2|PKM|PRKAR1A|LGMN|REG1A|SHC1|SP1|SPARC|SREBF1|STAT6|VAMP2|KLF10|XBP1|BTG2|PIK3R3|IRS2|SOCS2|CFLAR|EIF2B4|EIF2B5|ARHGEF2|GDF15|BAIAP2|SORBS1|KANK1|RHOQ|ATP6V0A2|ZBTB7B|KLF3|APPL2|BAIAP2L1|ARID1B|NUCKS1|SLC25A33|ATP6V1E2|FOXO6	-4.5
Input ID	GO Biological Processes	19	GO:0001649	osteoblast differentiation	19_GO:0032502 developmental process	-6.7	2.8	6.2	24367	230	1229	32	2.6	0.45	207|658|860|865|1051|1277|1655|1969|2194|2274|3021|3192|3397|3398|3399|3611|3726|3727|4088|4209|4851|5727|7171|8519|10140|51564|51741|54795|55973|58476|90993|285590	AKT1|BMPR1B|RUNX2|CBFB|CEBPB|COL1A1|DDX5|EPHA2|FASN|FHL2|H3-3B|HNRNPU|ID1|ID2|ID3|ILK|JUNB|JUND|SMAD3|MEF2D|NOTCH1|PTCH1|TPM4|IFITM1|TOB1|HDAC7|WWOX|TRPM4|BCAP29|TP53INP2|CREB3L1|SH3PXD2B	-4.5
Input ID	GO Biological Processes	19	GO:0001952	regulation of cell-matrix adhesion	19_GO:0022610 biological adhesion	-6.7	3.5	6.5	24367	123	1229	22	1.8	0.38	25|604|1236|3204|3611|3728|3987|4035|4088|4323|5291|5795|6237|6376|6385|7402|22998|23499|23603|54453|57662|59339	ABL1|BCL6|CCR7|HOXA7|ILK|JUP|LIMS1|LRP1|SMAD3|MMP14|PIK3CB|PTPRJ|RRAS|CX3CL1|SDC4|UTRN|LIMCH1|MACF1|CORO1C|RIN2|CAMSAP3|PLEKHA2	-4.5
Input ID	GO Biological Processes	19	GO:0060562	epithelial tube morphogenesis	19_GO:0032502 developmental process	-6.7	2.4	6	24367	327	1229	40	3.3	0.51	25|1072|1282|1857|1969|2294|3169|3202|3207|3237|3611|4088|4323|4824|4851|4855|5087|5727|5754|5914|5916|6385|6491|6659|6722|6926|6928|8642|9231|9839|10672|11331|23242|25902|27086|54910|57619|80004|84445|200894	ABL1|CFL1|COL4A1|DVL3|EPHA2|FOXF1|FOXA1|HOXA5|HOXA11|HOXD11|ILK|SMAD3|MMP14|NKX3-1|NOTCH1|NOTCH4|PBX1|PTCH1|PTK7|RARA|RARG|SDC4|STIL|SOX4|SRF|TBX3|HNF1B|DCHS1|DLG5|ZEB2|GNA13|PHB2|COBL|MTHFD1L|FOXP1|SEMA4C|SHROOM3|ESRP2|LZTS2|ARL13B	-4.4
Input ID	GO Biological Processes	19	GO:0040015	negative regulation of multicellular organism growth	19_GO:0040007 growth	-6.6	13	8.9	24367	11	1229	7	0.57	0.21	153|154|5641|5727|8835|9518|10743	ADRB1|ADRB2|LGMN|PTCH1|SOCS2|GDF15|RAI1	-4.4
Input ID	GO Biological Processes	19	GO:0002683	negative regulation of immune system process	19_GO:0002376 immune system process	-6.6	2.1	5.8	24367	483	1229	52	4.2	0.57	207|604|677|861|865|1051|1803|1997|2064|2268|2294|2624|3146|3202|3204|3205|3398|3428|3566|3659|4092|4211|4212|4681|4780|4851|5573|5777|5795|5914|6376|6385|6778|6895|7001|7430|7538|7704|9231|9572|9684|10221|10443|51043|51621|54623|55024|64115|64771|80149|153090|375056	AKT1|BCL6|ZFP36L1|RUNX1|CBFB|CEBPB|DPP4|ELF1|ERBB2|FGR|FOXF1|GATA2|HMGB1|HOXA5|HOXA7|HOXA9|ID2|IFI16|IL4R|IRF1|SMAD7|MEIS1|MEIS2|NBL1|NFE2L2|NOTCH1|PRKAR1A|PTPN6|PTPRJ|RARA|CX3CL1|SDC4|STAT6|TARBP2|PRDX2|EZR|ZFP36|ZBTB16|DLG5|NR1D1|LRRC14|TRIB1|N4BP2L2|ZBTB7B|KLF13|PAF1|BANK1|VSIR|ILRUN|ZC3H12A|DAB2IP|MIA3	-4.4
Input ID	GO Biological Processes	19	GO:1990845	adaptive thermogenesis	19_GO:0008152 metabolic process	-6.6	3.2	6.3	24367	155	1229	25	2	0.4	153|154|468|1051|3192|3397|3480|3566|4851|4883|5925|6778|6794|7067|7090|8864|9572|9658|10400|23135|51043|55198|57561|63892|79813	ADRB1|ADRB2|ATF4|CEBPB|HNRNPU|ID1|IGF1R|IL4R|NOTCH1|NPR3|RB1|STAT6|STK11|THRA|TLE3|PER2|NR1D1|ZNF516|PEMT|KDM6B|ZBTB7B|APPL2|ARRDC3|THADA|EHMT1	-4.4
Input ID	GO Biological Processes	19	GO:0001525	angiogenesis	19_GO:0032502 developmental process	-6.6	2	5.7	24367	594	1229	60	4.9	0.61	25|207|290|302|354|694|861|1282|1284|1890|1969|2050|2064|2624|2683|3164|3202|3204|3315|3339|3397|3670|3728|4211|4323|4627|4780|4851|4855|5176|5315|5787|6237|6376|6461|6464|6667|6678|6722|7082|7494|7534|8503|9146|10267|10481|10672|23210|51330|51564|55742|56999|57556|64855|80149|80781|90993|113026|153090|375056	ABL1|AKT1|ANPEP|ANXA2|KLK3|BTG1|RUNX1|COL4A1|COL4A2|TYMP|EPHA2|EPHB4|ERBB2|GATA2|B4GALT1|NR4A1|HOXA5|HOXA7|HSPB1|HSPG2|ID1|ISL1|JUP|MEIS1|MMP14|MYH9|NFE2L2|NOTCH1|NOTCH4|SERPINF1|PKM|PTPRB|RRAS|CX3CL1|SHB|SHC1|SP1|SPARC|SRF|TJP1|XBP1|YWHAZ|PIK3R3|HGS|RAMP1|HOXB13|GNA13|JMJD6|TNFRSF12A|HDAC7|PARVA|ADAMTS9|SEMA6A|NIBAN2|ZC3H12A|COL18A1|CREB3L1|PLCD3|DAB2IP|MIA3	-4.4
Input ID	GO Biological Processes	19	GO:1901888	regulation of cell junction assembly	19_GO:0071840 cellular component organization or biogenesis	-6.6	3.9	6.6	24367	96	1229	19	1.5	0.35	25|861|865|1365|1969|2889|3987|4035|4088|4323|5583|5795|6385|7082|10211|22998|23499|23603|57662	ABL1|RUNX1|CBFB|CLDN3|EPHA2|RAPGEF1|LIMS1|LRP1|SMAD3|MMP14|PRKCH|PTPRJ|SDC4|TJP1|FLOT1|LIMCH1|MACF1|CORO1C|CAMSAP3	-4.4
Input ID	GO Biological Processes	19	GO:0070848	response to growth factor	19_GO:0050896 response to stimulus	-6.6	1.9	5.6	24367	736	1229	70	5.7	0.66	25|207|658|677|678|860|967|1277|1284|1655|1745|1915|1956|1969|2064|2257|2309|2353|2817|2889|3164|3303|3315|3326|3397|3611|3675|3987|4054|4088|4092|4176|4212|4681|4851|4920|5155|5430|5641|6464|6678|6794|7050|7316|7323|7538|8425|8837|9146|9158|9518|9592|10140|10370|10458|23111|26509|51341|51741|54845|55198|56937|57530|57556|64855|80004|90993|153090|199731|283149	ABL1|AKT1|BMPR1B|ZFP36L1|ZFP36L2|RUNX2|CD63|COL1A1|COL4A2|DDX5|DLX1|EEF1A1|EGFR|EPHA2|ERBB2|FGF12|FOXO3|FOS|GPC1|RAPGEF1|NR4A1|HSPA1A|HSPB1|HSP90AB1|ID1|ILK|ITGA3|LIMS1|LTBP3|SMAD3|SMAD7|MCM7|MEIS2|NBL1|NOTCH1|ROR2|PDGFB|POLR2A|LGMN|SHC1|SPARC|STK11|TGIF1|UBC|UBE2D3|ZFP36|LTBP4|CFLAR|HGS|FIBP|GDF15|IER2|TOB1|CITED2|BAIAP2|SPART|MYOF|ZBTB7A|WWOX|ESRP1|APPL2|PMEPA1|CGN|SEMA6A|NIBAN2|ESRP2|CREB3L1|DAB2IP|CADM4|BCL9L	-4.4
Input ID	GO Biological Processes	19	GO:0061013	regulation of mRNA catabolic process	19_GO:0048519 negative regulation of biological process	-6.5	2.9	6.1	24367	200	1229	29	2.4	0.43	207|677|678|1153|1981|2475|3192|3303|3315|5691|5696|5698|5707|5708|5976|7316|7534|7538|7832|8125|8531|9967|10140|22849|23034|55095|79066|80149|246175	AKT1|ZFP36L1|ZFP36L2|CIRBP|EIF4G1|MTOR|HNRNPU|HSPA1A|HSPB1|PSMB3|PSMB8|PSMB9|PSMD1|PSMD2|UPF1|UBC|YWHAZ|ZFP36|BTG2|ANP32A|YBX3|THRAP3|TOB1|CPEB3|SAMD4A|SAMD4B|METTL16|ZC3H12A|CNOT6L	-4.3
Input ID	GO Biological Processes	19	GO:0043488	regulation of mRNA stability	19_GO:0048519 negative regulation of biological process	-6.5	3	6.2	24367	178	1229	27	2.2	0.42	207|677|678|1153|1981|2475|3192|3303|3315|5691|5696|5698|5707|5708|5976|7316|7534|7538|8125|8531|9967|22849|23034|55095|79066|80149|246175	AKT1|ZFP36L1|ZFP36L2|CIRBP|EIF4G1|MTOR|HNRNPU|HSPA1A|HSPB1|PSMB3|PSMB8|PSMB9|PSMD1|PSMD2|UPF1|UBC|YWHAZ|ZFP36|ANP32A|YBX3|THRAP3|CPEB3|SAMD4A|SAMD4B|METTL16|ZC3H12A|CNOT6L	-4.3
Input ID	GO Biological Processes	19	GO:1905475	regulation of protein localization to membrane	19_GO:0051179 localization	-6.5	2.9	6.2	24367	189	1229	28	2.3	0.43	60|207|288|598|1956|1969|2040|2064|2810|2817|2934|3675|4035|4323|5583|7430|7534|8878|10434|10580|11079|23433|23613|27113|54434|54471|160622|163882	ACTB|AKT1|ANK3|BCL2L1|EGFR|EPHA2|STOM|ERBB2|SFN|GPC1|GSN|ITGA3|LRP1|MMP14|PRKCH|EZR|YWHAZ|SQSTM1|LYPLA1|SORBS1|RER1|RHOQ|ZMYND8|BBC3|SSH1|MIEF1|TAMALIN|CNST	-4.3
Input ID	GO Biological Processes	19	GO:0045637	regulation of myeloid cell differentiation	19_GO:0002376 immune system process	-6.5	2.6	6	24367	258	1229	34	2.8	0.47	567|677|861|865|920|1051|2309|2353|2475|2624|3021|3202|3204|3205|3303|3304|3398|4211|4212|4920|5914|5916|5925|7071|7538|7704|8355|8968|10193|10221|27086|51621|54623|55904	B2M|ZFP36L1|RUNX1|CBFB|CD4|CEBPB|FOXO3|FOS|MTOR|GATA2|H3-3B|HOXA5|HOXA7|HOXA9|HSPA1A|HSPA1B|ID2|MEIS1|MEIS2|ROR2|RARA|RARG|RB1|KLF10|ZFP36|ZBTB16|H3C8|H3C7|RNF41|TRIB1|FOXP1|KLF13|PAF1|KMT2E	-4.3
Input ID	GO Biological Processes	19	GO:0030522	intracellular receptor signaling pathway	19_GO:0023052 signaling	-6.5	2.5	6	24367	282	1229	36	2.9	0.48	81|247|861|865|1655|2274|3164|3169|3303|3304|3670|4824|4929|5187|5914|5915|5916|5925|6097|6256|6720|7067|7068|7316|8204|9249|9572|9612|10370|10521|11331|23558|27086|51341|56937|112398	ACTN4|ALOX15B|RUNX1|CBFB|DDX5|FHL2|NR4A1|FOXA1|HSPA1A|HSPA1B|ISL1|NKX3-1|NR4A2|PER1|RARA|RARB|RARG|RB1|RORC|RXRA|SREBF1|THRA|THRB|UBC|NRIP1|DHRS3|NR1D1|NCOR2|CITED2|DDX17|PHB2|WBP2|FOXP1|ZBTB7A|PMEPA1|EGLN2	-4.3
Input ID	KEGG Pathway	24	hsa05200	Pathways in cancer		-6.5	2.3	5.8	24367	395	1229	45	3.7	0.54	25|207|354|355|595|598|861|1027|1163|1282|1284|1487|1612|1857|1956|2064|2257|2353|2475|2784|3326|3480|3675|3728|3909|4088|4824|5155|5291|5727|5881|5914|5915|5925|6256|7185|7704|8503|8643|9618|10161|10672|23624|81029|112398	ABL1|AKT1|KLK3|FAS|CCND1|BCL2L1|RUNX1|CDKN1B|CKS1B|COL4A1|COL4A2|CTBP1|DAPK1|DVL3|EGFR|ERBB2|FGF12|FOS|MTOR|GNB3|HSP90AB1|IGF1R|ITGA3|JUP|LAMA3|SMAD3|NKX3-1|PDGFB|PIK3CB|PTCH1|RAC3|RARA|RARB|RB1|RXRA|TRAF1|ZBTB16|PIK3R3|PTCH2|TRAF4|LPAR6|GNA13|CBLC|WNT5B|EGLN2	-4.3
Input ID	Canonical Pathways	11	M19	PID P73PATHWAY		-6.5	4.3	6.7	24367	79	1229	17	1.4	0.33	25|355|1263|2194|2309|2319|2810|3566|5925|6273|6667|7846|9518|23327|23493|27113|51741	ABL1|FAS|PLK3|FASN|FOXO3|FLOT2|SFN|IL4R|RB1|S100A2|SP1|TUBA1A|GDF15|NEDD4L|HEY2|BBC3|WWOX	-4.3
Input ID	GO Biological Processes	19	GO:0030323	respiratory tube development	19_GO:0032502 developmental process	-6.5	3	6.2	24367	179	1229	27	2.2	0.42	1956|2294|3169|3202|3397|3675|4054|4323|4851|5754|6493|6670|6678|6720|6722|7067|7068|7534|7965|9231|9618|23152|23210|25803|64759|80004|83716	EGFR|FOXF1|FOXA1|HOXA5|ID1|ITGA3|LTBP3|MMP14|NOTCH1|PTK7|SIM2|SP3|SPARC|SREBF1|SRF|THRA|THRB|YWHAZ|AIMP2|DLG5|TRAF4|CIC|JMJD6|SPDEF|TNS3|ESRP2|CRISPLD2	-4.3
Input ID	GO Biological Processes	19	GO:0070849	response to epidermal growth factor	19_GO:0050896 response to stimulus	-6.4	5.5	7.1	24367	47	1229	13	1.1	0.29	207|677|678|1277|1915|1956|2064|3397|4176|7538|8837|10458|153090	AKT1|ZFP36L1|ZFP36L2|COL1A1|EEF1A1|EGFR|ERBB2|ID1|MCM7|ZFP36|CFLAR|BAIAP2|DAB2IP	-4.3
Input ID	GO Biological Processes	19	GO:0007219	Notch signaling pathway	19_GO:0023052 signaling	-6.4	2.9	6.1	24367	191	1229	28	2.3	0.43	207|604|1027|1745|1746|1956|1999|2624|2762|3169|3955|4323|4851|4855|5087|5986|6928|8470|9139|22848|23286|23493|51341|55534|64855|84667|92714|145873	AKT1|BCL6|CDKN1B|DLX1|DLX2|EGFR|ELF3|GATA2|GMDS|FOXA1|LFNG|MMP14|NOTCH1|NOTCH4|PBX1|RFNG|HNF1B|SORBS2|CBFA2T2|AAK1|WWC1|HEY2|ZBTB7A|MAML3|NIBAN2|HES7|ARRDC1|MESP2	-4.3
Input ID	GO Biological Processes	19	GO:0031331	positive regulation of cellular catabolic process	19_GO:0048518 positive regulation of biological process	-6.4	2.3	5.8	24367	372	1229	43	3.5	0.52	154|207|677|678|957|1263|1452|1453|1612|2309|3146|3303|3304|4035|4092|4780|5208|5291|5976|6794|7430|7538|7832|8396|8660|8671|9531|10140|10221|10346|10645|22849|23677|25820|26353|55187|58476|79066|80149|80279|84300|153090|246175	ADRB2|AKT1|ZFP36L1|ZFP36L2|ENTPD5|PLK3|CSNK1A1|CSNK1D|DAPK1|FOXO3|HMGB1|HSPA1A|HSPA1B|LRP1|SMAD7|NFE2L2|PFKFB2|PIK3CB|UPF1|STK11|EZR|ZFP36|BTG2|PIP4K2B|IRS2|SLC4A4|BAG3|TOB1|TRIB1|TRIM22|CAMKK2|CPEB3|SH3BP4|ARIH1|HSPB8|VPS13D|TP53INP2|METTL16|ZC3H12A|CDK5RAP3|UQCC2|DAB2IP|CNOT6L	-4.3
Input ID	GO Biological Processes	19	GO:0048812	neuron projection morphogenesis	19_GO:0032502 developmental process	-6.4	1.9	5.6	24367	658	1229	64	5.2	0.63	25|60|214|288|473|658|1072|1523|1857|1956|1969|2064|2817|2823|2902|3326|3397|3611|3670|3800|4035|4681|4851|4929|5291|5530|5727|5818|5909|5967|6277|6324|6464|6722|6794|7204|7430|8506|8660|8831|9839|10160|10211|10458|10611|22941|23022|23077|23111|23242|23327|23499|29882|29993|51330|54910|55740|57142|57556|64855|79791|91584|113246|153090	ABL1|ACTB|ALCAM|ANK3|RERE|BMPR1B|CFL1|CUX1|DVL3|EGFR|EPHA2|ERBB2|GPC1|GPM6A|GRIN1|HSP90AB1|ID1|ILK|ISL1|KIF5C|LRP1|NBL1|NOTCH1|NR4A2|PIK3CB|PPP3CA|PTCH1|NECTIN1|RAP1GAP|REG1A|S100A6|SCN1B|SHC1|SRF|STK11|TRIO|EZR|CNTNAP1|IRS2|SYNGAP1|ZEB2|FARP1|FLOT1|BAIAP2|PDLIM5|SHANK2|PALLD|MYCBP2|SPART|COBL|NEDD4L|MACF1|ANAPC2|PACSIN1|TNFRSF12A|SEMA4C|ENAH|RTN4|SEMA6A|NIBAN2|FBXO31|PLXNA4|C12orf57|DAB2IP	-4.2
Input ID	GO Biological Processes	19	GO:0045931	positive regulation of mitotic cell cycle	19_GO:0048518 positive regulation of biological process	-6.4	3	6.1	24367	170	1229	26	2.1	0.41	25|207|595|894|994|1956|1981|3169|3192|4212|4824|5087|5155|5514|5641|5890|5925|6604|8678|11331|23326|51433|51434|55904|113130|286053	ABL1|AKT1|CCND1|CCND2|CDC25B|EGFR|EIF4G1|FOXA1|HNRNPU|MEIS2|NKX3-1|PBX1|PDGFB|PPP1R10|LGMN|RAD51B|RB1|SMARCD3|BECN1|PHB2|USP22|ANAPC5|ANAPC7|KMT2E|CDCA5|NSMCE2	-4.2
Input ID	KEGG Pathway	24	hsa04530	Tight junction		-6.4	3	6.1	24367	170	1229	26	2.1	0.41	60|81|87|595|776|861|1364|1365|1366|2064|4627|5010|6794|7082|7430|7846|8531|9073|9074|9080|9181|11346|23327|57530|79778|84790	ACTB|ACTN4|ACTN1|CCND1|CACNA1D|RUNX1|CLDN4|CLDN3|CLDN7|ERBB2|MYH9|CLDN11|STK11|TJP1|EZR|TUBA1A|YBX3|CLDN8|CLDN6|CLDN9|ARHGEF2|SYNPO|NEDD4L|CGN|MICALL2|TUBA1C	-4.2
Input ID	GO Biological Processes	19	GO:0045165	cell fate commitment	19_GO:0032502 developmental process	-6.4	2.5	5.9	24367	274	1229	35	2.8	0.47	860|1051|1745|1746|2114|2139|2475|2624|3169|3207|3236|3398|3670|4170|4851|4855|4920|5727|5914|6097|6778|6926|6928|7005|8643|9181|23135|23493|25803|51043|54623|54738|54845|81029|285590	RUNX2|CEBPB|DLX1|DLX2|ETS2|EYA2|MTOR|GATA2|FOXA1|HOXA11|HOXD10|ID2|ISL1|MCL1|NOTCH1|NOTCH4|ROR2|PTCH1|RARA|RORC|STAT6|TBX3|HNF1B|TEAD3|PTCH2|ARHGEF2|KDM6B|HEY2|SPDEF|ZBTB7B|PAF1|FEV|ESRP1|WNT5B|SH3PXD2B	-4.2
Input ID	GO Biological Processes	19	GO:0007044	cell-substrate junction assembly	19_GO:0071840 cellular component organization or biogenesis	-6.3	3.8	6.4	24367	99	1229	19	1.5	0.35	25|87|667|3909|3987|4035|4088|4323|5339|5795|6385|7094|7145|7205|10580|22998|23499|23603|57662	ABL1|ACTN1|DST|LAMA3|LIMS1|LRP1|SMAD3|MMP14|PLEC|PTPRJ|SDC4|TLN1|TNS1|TRIP6|SORBS1|LIMCH1|MACF1|CORO1C|CAMSAP3	-4.2
Input ID	Reactome Gene Sets	6	R-HSA-1500931	Cell-Cell communication		-6.3	3.4	6.2	24367	129	1229	22	1.8	0.38	60|81|87|667|1364|1365|1366|3611|3728|3909|3987|5010|5291|5339|5777|5818|9069|9073|9074|9080|55742|729238	ACTB|ACTN4|ACTN1|DST|CLDN4|CLDN3|CLDN7|ILK|JUP|LAMA3|LIMS1|CLDN11|PIK3CB|PLEC|PTPN6|NECTIN1|CLDN12|CLDN8|CLDN6|CLDN9|PARVA|SFTPA2	-4.2
Input ID	GO Biological Processes	19	GO:0071363	cellular response to growth factor stimulus	19_GO:0050896 response to stimulus	-6.3	1.9	5.5	24367	706	1229	67	5.5	0.65	25|207|658|677|678|860|967|1277|1284|1655|1745|1915|1956|2064|2257|2309|2353|2817|2889|3164|3303|3315|3326|3397|3611|3675|3987|4054|4088|4092|4176|4681|4851|4920|5155|5430|5641|6464|6678|6794|7050|7316|7323|7538|8425|8837|9146|9158|9518|10140|10370|10458|23111|26509|51341|51741|54845|55198|56937|57530|57556|64855|80004|90993|153090|199731|283149	ABL1|AKT1|BMPR1B|ZFP36L1|ZFP36L2|RUNX2|CD63|COL1A1|COL4A2|DDX5|DLX1|EEF1A1|EGFR|ERBB2|FGF12|FOXO3|FOS|GPC1|RAPGEF1|NR4A1|HSPA1A|HSPB1|HSP90AB1|ID1|ILK|ITGA3|LIMS1|LTBP3|SMAD3|SMAD7|MCM7|NBL1|NOTCH1|ROR2|PDGFB|POLR2A|LGMN|SHC1|SPARC|STK11|TGIF1|UBC|UBE2D3|ZFP36|LTBP4|CFLAR|HGS|FIBP|GDF15|TOB1|CITED2|BAIAP2|SPART|MYOF|ZBTB7A|WWOX|ESRP1|APPL2|PMEPA1|CGN|SEMA6A|NIBAN2|ESRP2|CREB3L1|DAB2IP|CADM4|BCL9L	-4.1
Input ID	GO Biological Processes	19	GO:0061138	morphogenesis of a branching epithelium	19_GO:0032502 developmental process	-6.3	2.9	6	24367	183	1229	27	2.2	0.42	25|1282|1969|2294|3169|3202|3207|3237|3239|3611|4323|4824|4851|4855|5087|5727|6256|6722|6926|6928|8642|9231|10116|10481|10672|11331|80004	ABL1|COL4A1|EPHA2|FOXF1|FOXA1|HOXA5|HOXA11|HOXD11|HOXD13|ILK|MMP14|NKX3-1|NOTCH1|NOTCH4|PBX1|PTCH1|RXRA|SRF|TBX3|HNF1B|DCHS1|DLG5|FEM1B|HOXB13|GNA13|PHB2|ESRP2	-4.1
Input ID	Reactome Gene Sets	6	R-HSA-446728	Cell junction organization		-6.3	3.9	6.4	24367	91	1229	18	1.5	0.34	60|87|667|1364|1365|1366|3611|3728|3909|3987|5010|5339|5818|9069|9073|9074|9080|55742	ACTB|ACTN1|DST|CLDN4|CLDN3|CLDN7|ILK|JUP|LAMA3|LIMS1|CLDN11|PLEC|NECTIN1|CLDN12|CLDN8|CLDN6|CLDN9|PARVA	-4.1
Input ID	GO Biological Processes	19	GO:0097193	intrinsic apoptotic signaling pathway	19_GO:0023052 signaling	-6.2	2.5	5.8	24367	289	1229	36	2.9	0.48	25|207|468|598|599|1051|1655|1969|2810|3090|3303|3315|3428|3708|4170|4780|4824|5034|6794|7132|7494|8428|8531|8678|8996|9181|9479|23612|23645|27113|51657|51741|84447|90993|153090|259230	ABL1|AKT1|ATF4|BCL2L1|BCL2L2|CEBPB|DDX5|EPHA2|SFN|HIC1|HSPA1A|HSPB1|IFI16|ITPR1|MCL1|NFE2L2|NKX3-1|P4HB|STK11|TNFRSF1A|XBP1|STK24|YBX3|BECN1|NOL3|ARHGEF2|MAPK8IP1|PHLDA3|PPP1R15A|BBC3|STYXL1|WWOX|SYVN1|CREB3L1|DAB2IP|SGMS1	-4.1
Input ID	GO Biological Processes	19	GO:0033598	mammary gland epithelial cell proliferation	19_GO:0008283 cell proliferation	-6.2	7.1	7.4	24367	28	1229	10	0.81	0.26	595|1051|1969|3202|3398|6239|6778|11331|57142|90780	CCND1|CEBPB|EPHA2|HOXA5|ID2|RREB1|STAT6|PHB2|RTN4|PYGO2	-4.1
Input ID	GO Biological Processes	19	GO:0045216	cell-cell junction organization	19_GO:0071840 cellular component organization or biogenesis	-6.2	3.1	6.1	24367	162	1229	25	2	0.4	81|861|865|928|1365|1969|3728|3987|4088|5010|5583|5818|6722|6904|7082|7094|8506|9069|9074|9080|9231|51564|57662|64072|79778	ACTN4|RUNX1|CBFB|CD9|CLDN3|EPHA2|JUP|LIMS1|SMAD3|CLDN11|PRKCH|NECTIN1|SRF|TBCD|TJP1|TLN1|CNTNAP1|CLDN12|CLDN6|CLDN9|DLG5|HDAC7|CAMSAP3|CDH23|MICALL2	-4.1
Input ID	GO Biological Processes	19	GO:2001185	regulation of CD8-positive, alpha-beta T cell activation	19_GO:0002376 immune system process	-6.2	9.3	7.9	24367	17	1229	8	0.65	0.23	861|865|3105|3659|9479|51043|57630|64115	RUNX1|CBFB|HLA-A|IRF1|MAPK8IP1|ZBTB7B|SH3RF1|VSIR	-4.1
Input ID	CORUM	33	CORUM:642	CtBP complex		-6.2	9.3	7.9	24367	17	1229	8	0.65	0.23	1487|6239|8535|9658|9839|10919|79813|84458	CTBP1|RREB1|CBX4|ZNF516|ZEB2|EHMT2|EHMT1|LCOR	-4.1
Input ID	GO Biological Processes	19	GO:0051223	regulation of protein transport	19_GO:0051179 localization	-6.2	1.9	5.4	24367	725	1229	68	5.5	0.65	25|177|247|288|307|776|1128|1236|1263|1803|1956|2029|2040|2064|2268|2810|3098|3146|3305|3326|3382|3418|3566|3625|3670|3708|3728|4035|4088|5019|5208|5530|6376|6659|6720|6844|6992|7323|7430|7494|8660|8864|9066|9463|9515|9531|9572|10055|10434|10497|25874|27086|51128|54471|54795|55024|55432|55540|58480|65220|79778|80149|81285|83786|84300|90007|160622|163882	ABL1|AGER|ALOX15B|ANK3|ANXA4|CACNA1D|CHRM1|CCR7|PLK3|DPP4|EGFR|ENSA|STOM|ERBB2|FGR|SFN|HK1|HMGB1|HSPA1L|HSP90AB1|ICA1|IDH2|IL4R|INHBB|ISL1|ITPR1|JUP|LRP1|SMAD3|OXCT1|PFKFB2|PPP3CA|CX3CL1|SOX4|SREBF1|VAMP2|PPP1R11|UBE2D3|EZR|XBP1|IRS2|PER2|SYT7|PICK1|STXBP5L|BAG3|NR1D1|SAE1|LYPLA1|UNC13B|MPC2|FOXP1|SAR1B|MIEF1|TRPM4|BANK1|YOD1|IL17RB|RHOU|NADK|MICALL2|ZC3H12A|OR51E2|FRMD8|UQCC2|MIDN|TAMALIN|CNST	-4.1
Input ID	GO Biological Processes	19	GO:0072001	renal system development	19_GO:0032502 developmental process	-6.1	2.4	5.7	24367	292	1229	36	2.9	0.48	59|1282|2294|3207|3237|3398|3399|3611|3675|4088|4092|4358|4824|4851|4953|5087|5155|5176|5727|5914|5915|6382|6385|6659|6928|7704|8642|8837|9231|10269|23210|25976|84159|84445|84662|90780	ACTA2|COL4A1|FOXF1|HOXA11|HOXD11|ID2|ID3|ILK|ITGA3|SMAD3|SMAD7|MPV17|NKX3-1|NOTCH1|ODC1|PBX1|PDGFB|SERPINF1|PTCH1|RARA|RARB|SDC1|SDC4|SOX4|HNF1B|ZBTB16|DCHS1|CFLAR|DLG5|ZMPSTE24|JMJD6|TIPARP|ARID5B|LZTS2|GLIS2|PYGO2	-4
Input ID	GO Biological Processes	19	GO:0031098	stress-activated protein kinase signaling cascade	19_GO:0023052 signaling	-6.1	2.4	5.7	24367	317	1229	38	3.1	0.49	177|207|355|677|1236|1410|1857|1956|2873|2889|3146|3480|4055|4920|5187|5345|7185|7316|7430|7538|7786|8428|9020|9043|9479|9618|9821|9839|10114|10221|10269|51347|54910|57630|80149|153090|221472|440193	AGER|AKT1|FAS|ZFP36L1|CCR7|CRYAB|DVL3|EGFR|GPS1|RAPGEF1|HMGB1|IGF1R|LTBR|ROR2|PER1|SERPINF2|TRAF1|UBC|EZR|ZFP36|MAP3K12|STK24|MAP3K14|SPAG9|MAPK8IP1|TRAF4|RB1CC1|ZEB2|HIPK3|TRIB1|ZMPSTE24|TAOK3|SEMA4C|SH3RF1|ZC3H12A|DAB2IP|FGD2|CCDC88C	-4
Input ID	GO Biological Processes	19	GO:0030324	lung development	19_GO:0032502 developmental process	-6.1	2.9	6	24367	175	1229	26	2.1	0.41	1956|2294|3169|3202|3397|3675|4054|4323|4851|5754|6493|6670|6678|6720|6722|7067|7068|7534|7965|9231|23152|23210|25803|64759|80004|83716	EGFR|FOXF1|FOXA1|HOXA5|ID1|ITGA3|LTBP3|MMP14|NOTCH1|PTK7|SIM2|SP3|SPARC|SREBF1|SRF|THRA|THRB|YWHAZ|AIMP2|DLG5|CIC|JMJD6|SPDEF|TNS3|ESRP2|CRISPLD2	-4
Input ID	GO Biological Processes	19	GO:0120035	regulation of plasma membrane bounded cell projection organization	19_GO:0071840 cellular component organization or biogenesis	-6.1	1.9	5.4	24367	713	1229	67	5.5	0.65	25|207|567|832|1072|1236|1523|1857|1969|2475|2823|2889|2902|3397|3611|3675|4035|4780|4920|5176|5530|5754|5909|5967|6239|6324|6376|6722|6794|7430|8428|8831|8837|9139|9231|9696|9839|10458|10611|10801|11138|22849|22941|23077|23111|23189|23242|23327|23413|23433|23499|23603|23613|26000|29882|29993|51104|51330|51657|54910|57142|57556|79791|91584|125058|153090|100132074	ABL1|AKT1|B2M|CAPZB|CFL1|CCR7|CUX1|DVL3|EPHA2|MTOR|GPM6A|RAPGEF1|GRIN1|ID1|ILK|ITGA3|LRP1|NFE2L2|ROR2|SERPINF1|PPP3CA|PTK7|RAP1GAP|REG1A|RREB1|SCN1B|CX3CL1|SRF|STK11|EZR|STK24|SYNGAP1|CFLAR|CBFA2T2|DLG5|CROCC|ZEB2|BAIAP2|PDLIM5|SEPTIN9|TBC1D8|CPEB3|SHANK2|MYCBP2|SPART|KANK1|COBL|NEDD4L|NCS1|RHOQ|MACF1|CORO1C|ZMYND8|TBC1D10B|ANAPC2|PACSIN1|ABHD17B|TNFRSF12A|STYXL1|SEMA4C|RTN4|SEMA6A|FBXO31|PLXNA4|TBC1D16|DAB2IP|FOXO6	-4
Input ID	GO Biological Processes	19	GO:0001558	regulation of cell growth	19_GO:0040007 growth	-6.1	2.2	5.6	24367	421	1229	46	3.7	0.54	25|207|604|694|1027|1410|1956|1981|2064|2475|2810|3021|3249|3303|3304|3611|4035|4088|4092|4323|5795|5925|5967|6722|6794|8425|8643|8835|9792|11007|23111|23327|23499|23677|29882|29946|51330|54910|55540|56848|57142|57556|58189|84275|91584|112398	ABL1|AKT1|BCL6|BTG1|CDKN1B|CRYAB|EGFR|EIF4G1|ERBB2|MTOR|SFN|H3-3B|HPN|HSPA1A|HSPA1B|ILK|LRP1|SMAD3|SMAD7|MMP14|PTPRJ|RB1|REG1A|SRF|STK11|LTBP4|PTCH2|SOCS2|SERTAD2|CCDC85B|SPART|NEDD4L|MACF1|SH3BP4|ANAPC2|SERTAD3|TNFRSF12A|SEMA4C|IL17RB|SPHK2|RTN4|SEMA6A|WFDC1|SLC25A33|PLXNA4|EGLN2	-4
Input ID	GO Biological Processes	19	GO:0009755	hormone-mediated signaling pathway	19_GO:0023052 signaling	-6.1	2.6	5.8	24367	233	1229	31	2.5	0.45	861|865|1655|2274|3164|3169|3670|4824|4929|5187|5914|5915|5916|5925|6097|6256|7067|7068|8204|9572|9612|10521|11057|11331|23558|27086|51341|55198|56937|81285|112398	RUNX1|CBFB|DDX5|FHL2|NR4A1|FOXA1|ISL1|NKX3-1|NR4A2|PER1|RARA|RARB|RARG|RB1|RORC|RXRA|THRA|THRB|NRIP1|NR1D1|NCOR2|DDX17|ABHD2|PHB2|WBP2|FOXP1|ZBTB7A|APPL2|PMEPA1|OR51E2|EGLN2	-4
Input ID	GO Biological Processes	19	GO:0043487	regulation of RNA stability	19_GO:0008152 metabolic process	-6.1	2.9	5.9	24367	187	1229	27	2.2	0.42	207|677|678|1153|1981|2475|3192|3303|3315|5691|5696|5698|5707|5708|5976|7316|7534|7538|8125|8531|9967|22849|23034|55095|79066|80149|246175	AKT1|ZFP36L1|ZFP36L2|CIRBP|EIF4G1|MTOR|HNRNPU|HSPA1A|HSPB1|PSMB3|PSMB8|PSMB9|PSMD1|PSMD2|UPF1|UBC|YWHAZ|ZFP36|ANP32A|YBX3|THRAP3|CPEB3|SAMD4A|SAMD4B|METTL16|ZC3H12A|CNOT6L	-4
Input ID	GO Biological Processes	19	GO:0006402	mRNA catabolic process	19_GO:0048519 negative regulation of biological process	-6.1	2.3	5.6	24367	370	1229	42	3.4	0.52	207|677|678|1153|1655|1656|1981|2475|3192|3303|3304|3315|5691|5696|5698|5707|5708|5976|6141|6147|6157|7316|7534|7538|7832|8125|8531|9967|10140|22794|22849|23034|23293|23381|25804|55095|55571|79066|79670|80149|84305|246175	AKT1|ZFP36L1|ZFP36L2|CIRBP|DDX5|DDX6|EIF4G1|MTOR|HNRNPU|HSPA1A|HSPA1B|HSPB1|PSMB3|PSMB8|PSMB9|PSMD1|PSMD2|UPF1|RPL18|RPL23A|RPL27A|UBC|YWHAZ|ZFP36|BTG2|ANP32A|YBX3|THRAP3|TOB1|CASC3|CPEB3|SAMD4A|SMG6|SMG5|LSM4|SAMD4B|CNOT11|METTL16|TUT7|ZC3H12A|PYM1|CNOT6L	-4
Input ID	GO Biological Processes	19	GO:0007162	negative regulation of cell adhesion	19_GO:0022610 biological adhesion	-6.1	2.4	5.7	24367	294	1229	36	2.9	0.48	25|81|207|604|861|865|928|1051|1277|1366|2064|2065|2192|3146|3204|3566|3659|4035|4092|4323|4851|5573|5777|6376|6385|6904|7001|9231|23189|23603|51043|57556|64115|80149|91584|375056	ABL1|ACTN4|AKT1|BCL6|RUNX1|CBFB|CD9|CEBPB|COL1A1|CLDN7|ERBB2|ERBB3|FBLN1|HMGB1|HOXA7|IL4R|IRF1|LRP1|SMAD7|MMP14|NOTCH1|PRKAR1A|PTPN6|CX3CL1|SDC4|TBCD|PRDX2|DLG5|KANK1|CORO1C|ZBTB7B|SEMA6A|VSIR|ZC3H12A|PLXNA4|MIA3	-4
Input ID	GO Biological Processes	19	GO:0016338	calcium-independent cell-cell adhesion via plasma membrane cell-adhesion molecules	19_GO:0022610 biological adhesion	-6.1	7.8	7.5	24367	23	1229	9	0.73	0.24	1364|1365|1366|5010|6376|9069|9073|9074|9080	CLDN4|CLDN3|CLDN7|CLDN11|CX3CL1|CLDN12|CLDN8|CLDN6|CLDN9	-4
Input ID	KEGG Pathway	24	hsa04510	Focal adhesion		-6	2.8	5.8	24367	199	1229	28	2.3	0.43	60|81|87|207|595|894|1277|1282|1284|1956|2064|2317|2889|3480|3611|3675|3679|3695|3909|5155|5291|5500|5881|6464|7094|8503|29895|55742	ACTB|ACTN4|ACTN1|AKT1|CCND1|CCND2|COL1A1|COL4A1|COL4A2|EGFR|ERBB2|FLNB|RAPGEF1|IGF1R|ILK|ITGA3|ITGA7|ITGB7|LAMA3|PDGFB|PIK3CB|PPP1CB|RAC3|SHC1|TLN1|PIK3R3|MYLPF|PARVA	-4
Input ID	GO Biological Processes	19	GO:0120161	regulation of cold-induced thermogenesis	19_GO:0032501 multicellular organismal process	-6	3.2	6	24367	144	1229	23	1.9	0.39	153|154|468|1051|3397|3480|3566|4851|4883|5925|6778|6794|7067|7090|8864|9572|9658|10400|23135|51043|55198|57561|79813	ADRB1|ADRB2|ATF4|CEBPB|ID1|IGF1R|IL4R|NOTCH1|NPR3|RB1|STAT6|STK11|THRA|TLE3|PER2|NR1D1|ZNF516|PEMT|KDM6B|ZBTB7B|APPL2|ARRDC3|EHMT1	-4
Input ID	GO Biological Processes	19	GO:0106106	cold-induced thermogenesis	19_GO:0032501 multicellular organismal process	-6	3.2	6	24367	144	1229	23	1.9	0.39	153|154|468|1051|3397|3480|3566|4851|4883|5925|6778|6794|7067|7090|8864|9572|9658|10400|23135|51043|55198|57561|79813	ADRB1|ADRB2|ATF4|CEBPB|ID1|IGF1R|IL4R|NOTCH1|NPR3|RB1|STAT6|STK11|THRA|TLE3|PER2|NR1D1|ZNF516|PEMT|KDM6B|ZBTB7B|APPL2|ARRDC3|EHMT1	-4
Input ID	GO Biological Processes	19	GO:0034333	adherens junction assembly	19_GO:0071840 cellular component organization or biogenesis	-6	3.8	6.3	24367	94	1229	18	1.5	0.34	25|60|87|3987|4035|4088|4092|4323|5795|6385|6904|7205|9231|10580|22998|23499|23603|57662	ABL1|ACTB|ACTN1|LIMS1|LRP1|SMAD3|SMAD7|MMP14|PTPRJ|SDC4|TBCD|TRIP6|DLG5|SORBS1|LIMCH1|MACF1|CORO1C|CAMSAP3	-3.9
Input ID	GO Biological Processes	19	GO:0007623	circadian rhythm	19_GO:0048511 rhythmic process	-6	2.7	5.8	24367	211	1229	29	2.4	0.43	153|468|687|1364|1453|1628|1859|1956|2475|3192|3397|3398|3399|3727|4783|5187|5500|6097|6720|6928|7071|8204|8553|8864|9572|9967|10743|23077|150094	ADRB1|ATF4|KLF9|CLDN4|CSNK1D|DBP|DYRK1A|EGFR|MTOR|HNRNPU|ID1|ID2|ID3|JUND|NFIL3|PER1|PPP1CB|RORC|SREBF1|HNF1B|KLF10|NRIP1|BHLHE40|PER2|NR1D1|THRAP3|RAI1|MYCBP2|SIK1	-3.9
Input ID	GO Biological Processes	19	GO:0022612	gland morphogenesis	19_GO:0032502 developmental process	-6	3.4	6.1	24367	124	1229	21	1.7	0.37	1051|1956|1969|1999|3169|3239|3249|4824|4851|5727|5916|6256|6778|6926|7430|7494|8837|10116|10481|11331|80004	CEBPB|EGFR|EPHA2|ELF3|FOXA1|HOXD13|HPN|NKX3-1|NOTCH1|PTCH1|RARG|RXRA|STAT6|TBX3|EZR|XBP1|CFLAR|FEM1B|HOXB13|PHB2|ESRP2	-3.9
Input ID	GO Biological Processes	19	GO:0071496	cellular response to external stimulus	19_GO:0050896 response to stimulus	-5.9	2.3	5.5	24367	336	1229	39	3.2	0.5	166|207|355|468|476|599|1265|1277|1956|1981|2353|2475|3171|3428|3625|3659|4055|4780|4929|6720|6722|7071|7132|7494|8061|8428|8678|9020|9463|9531|9780|10458|10919|23710|54434|54468|54795|80149|81631	TLE5|AKT1|FAS|ATF4|ATP1A1|BCL2L2|CNN2|COL1A1|EGFR|EIF4G1|FOS|MTOR|FOXA3|IFI16|INHBB|IRF1|LTBR|NFE2L2|NR4A2|SREBF1|SRF|KLF10|TNFRSF1A|XBP1|FOSL1|STK24|BECN1|MAP3K14|PICK1|BAG3|PIEZO1|BAIAP2|EHMT2|GABARAPL1|SSH1|MIOS|TRPM4|ZC3H12A|MAP1LC3B	-3.8
Input ID	GO Biological Processes	19	GO:0031344	regulation of cell projection organization	19_GO:0071840 cellular component organization or biogenesis	-5.9	1.8	5.3	24367	723	1229	67	5.5	0.65	25|207|567|832|1072|1236|1523|1857|1969|2475|2823|2889|2902|3397|3611|3675|4035|4780|4920|5176|5530|5754|5909|5967|6239|6324|6376|6722|6794|7430|8428|8831|8837|9139|9231|9696|9839|10458|10611|10801|11138|22849|22941|23077|23111|23189|23242|23327|23413|23433|23499|23603|23613|26000|29882|29993|51104|51330|51657|54910|57142|57556|79791|91584|125058|153090|100132074	ABL1|AKT1|B2M|CAPZB|CFL1|CCR7|CUX1|DVL3|EPHA2|MTOR|GPM6A|RAPGEF1|GRIN1|ID1|ILK|ITGA3|LRP1|NFE2L2|ROR2|SERPINF1|PPP3CA|PTK7|RAP1GAP|REG1A|RREB1|SCN1B|CX3CL1|SRF|STK11|EZR|STK24|SYNGAP1|CFLAR|CBFA2T2|DLG5|CROCC|ZEB2|BAIAP2|PDLIM5|SEPTIN9|TBC1D8|CPEB3|SHANK2|MYCBP2|SPART|KANK1|COBL|NEDD4L|NCS1|RHOQ|MACF1|CORO1C|ZMYND8|TBC1D10B|ANAPC2|PACSIN1|ABHD17B|TNFRSF12A|STYXL1|SEMA4C|RTN4|SEMA6A|FBXO31|PLXNA4|TBC1D16|DAB2IP|FOXO6	-3.8
Input ID	GO Biological Processes	19	GO:0051962	positive regulation of nervous system development	19_GO:0048518 positive regulation of biological process	-5.9	2	5.3	24367	552	1229	55	4.5	0.59	604|1453|1523|1745|1746|1857|1981|2475|2624|2889|3169|3398|3611|3675|4035|4681|4780|4851|4920|5176|5583|5754|5914|5915|5967|6324|6376|6604|6722|6794|8835|8837|9043|9139|9181|9231|9839|10458|22849|22941|23242|23327|23499|23613|29882|29993|51330|51593|51657|57556|79791|91584|153090|339479|100132074	BCL6|CSNK1D|CUX1|DLX1|DLX2|DVL3|EIF4G1|MTOR|GATA2|RAPGEF1|FOXA1|ID2|ILK|ITGA3|LRP1|NBL1|NFE2L2|NOTCH1|ROR2|SERPINF1|PRKCH|PTK7|RARA|RARB|REG1A|SCN1B|CX3CL1|SMARCD3|SRF|STK11|SOCS2|CFLAR|SPAG9|CBFA2T2|ARHGEF2|DLG5|ZEB2|BAIAP2|CPEB3|SHANK2|COBL|NEDD4L|MACF1|ZMYND8|ANAPC2|PACSIN1|TNFRSF12A|SRRT|STYXL1|SEMA6A|FBXO31|PLXNA4|DAB2IP|BRINP3|FOXO6	-3.8
Input ID	KEGG Pathway	24	hsa05205	Proteoglycans in cancer		-5.9	2.7	5.7	24367	203	1229	28	2.3	0.43	60|207|288|355|595|967|1655|1956|2064|2065|2317|2475|2817|3236|3339|3480|3708|5291|5500|5727|5777|6237|6382|6385|7430|8503|23624|81029	ACTB|AKT1|ANK3|FAS|CCND1|CD63|DDX5|EGFR|ERBB2|ERBB3|FLNB|MTOR|GPC1|HOXD10|HSPG2|IGF1R|ITPR1|PIK3CB|PPP1CB|PTCH1|PTPN6|RRAS|SDC1|SDC4|EZR|PIK3R3|CBLC|WNT5B	-3.8
Input ID	Reactome Gene Sets	6	R-HSA-3371571	HSF1-dependent transactivation		-5.9	7.4	7.3	24367	24	1229	9	0.73	0.24	1410|2475|3303|3304|3305|3326|3337|10728|26353	CRYAB|MTOR|HSPA1A|HSPA1B|HSPA1L|HSP90AB1|DNAJB1|PTGES3|HSPB8	-3.8
Input ID	GO Biological Processes	19	GO:0014706	striated muscle tissue development	19_GO:0032502 developmental process	-5.9	2.2	5.4	24367	390	1229	43	3.5	0.52	1655|2065|2139|2274|2317|2353|2475|2817|3192|3236|3398|3670|4000|4088|4092|4209|4211|4851|5530|5573|5914|5915|5925|6256|6722|6926|7832|8470|8531|8837|10211|10269|10521|10611|23135|23493|29895|56999|64855|84300|115701|150094|283149	DDX5|ERBB3|EYA2|FHL2|FLNB|FOS|MTOR|GPC1|HNRNPU|HOXD10|ID2|ISL1|LMNA|SMAD3|SMAD7|MEF2D|MEIS1|NOTCH1|PPP3CA|PRKAR1A|RARA|RARB|RB1|RXRA|SRF|TBX3|BTG2|SORBS2|YBX3|CFLAR|FLOT1|ZMPSTE24|DDX17|PDLIM5|KDM6B|HEY2|MYLPF|ADAMTS9|NIBAN2|UQCC2|ALPK2|SIK1|BCL9L	-3.8
Input ID	KEGG Pathway	24	hsa05215	Prostate cancer		-5.9	3.9	6.2	24367	87	1229	17	1.4	0.33	207|354|468|595|1027|1956|2064|2475|3326|3480|4824|5155|5291|5925|8503|90993|148327	AKT1|KLK3|ATF4|CCND1|CDKN1B|EGFR|ERBB2|MTOR|HSP90AB1|IGF1R|NKX3-1|PDGFB|PIK3CB|RB1|PIK3R3|CREB3L1|CREB3L4	-3.8
Input ID	GO Biological Processes	19	GO:0045600	positive regulation of fat cell differentiation	19_GO:0048518 positive regulation of biological process	-5.9	4.3	6.3	24367	69	1229	15	1.2	0.31	207|677|1051|3192|3398|6239|7494|7538|7704|10974|51043|54795|80149|81029|285590	AKT1|ZFP36L1|CEBPB|HNRNPU|ID2|RREB1|XBP1|ZFP36|ZBTB16|ADIRF|ZBTB7B|TRPM4|ZC3H12A|WNT5B|SH3PXD2B	-3.8
Input ID	GO Biological Processes	19	GO:0048562	embryonic organ morphogenesis	19_GO:0032502 developmental process	-5.9	2.4	5.5	24367	300	1229	36	2.9	0.48	220|860|1746|1969|2294|2624|3202|3203|3204|3205|3207|3221|3236|3249|3398|4088|4323|4646|4851|4920|5013|5754|5915|5916|6491|6670|6722|6926|6928|7703|11078|25902|26018|27173|200894|286262	ALDH1A3|RUNX2|DLX2|EPHA2|FOXF1|GATA2|HOXA5|HOXA6|HOXA7|HOXA9|HOXA11|HOXC4|HOXD10|HPN|ID2|SMAD3|MMP14|MYO6|NOTCH1|ROR2|OTX1|PTK7|RARB|RARG|STIL|SP3|SRF|TBX3|HNF1B|PCGF2|TRIOBP|MTHFD1L|LRIG1|SLC39A1|ARL13B|TPRN	-3.8
Input ID	GO Biological Processes	19	GO:0010975	regulation of neuron projection development	19_GO:0032502 developmental process	-5.9	2	5.3	24367	512	1229	52	4.2	0.57	25|207|567|1072|1523|1857|2475|2889|2902|3397|3611|3675|4035|4780|4920|5176|5530|5754|5967|6324|6376|6722|6794|8428|8831|8837|9139|9231|9839|10458|10611|22849|22941|23077|23111|23189|23242|23327|23413|23499|23613|29882|29993|51330|51657|54910|57142|57556|79791|91584|153090|100132074	ABL1|AKT1|B2M|CFL1|CUX1|DVL3|MTOR|RAPGEF1|GRIN1|ID1|ILK|ITGA3|LRP1|NFE2L2|ROR2|SERPINF1|PPP3CA|PTK7|REG1A|SCN1B|CX3CL1|SRF|STK11|STK24|SYNGAP1|CFLAR|CBFA2T2|DLG5|ZEB2|BAIAP2|PDLIM5|CPEB3|SHANK2|MYCBP2|SPART|KANK1|COBL|NEDD4L|NCS1|MACF1|ZMYND8|ANAPC2|PACSIN1|TNFRSF12A|STYXL1|SEMA4C|RTN4|SEMA6A|FBXO31|PLXNA4|DAB2IP|FOXO6	-3.8
Input ID	Canonical Pathways	11	M145	PID P53 DOWNSTREAM PATHWAY		-5.9	3.2	5.9	24367	137	1229	22	1.8	0.38	355|598|599|604|1263|1655|1956|1969|2810|3090|3169|4170|5925|6273|6376|6667|6890|7832|9518|10397|27113|80781	FAS|BCL2L1|BCL2L2|BCL6|PLK3|DDX5|EGFR|EPHA2|SFN|HIC1|FOXA1|MCL1|RB1|S100A2|CX3CL1|SP1|TAP1|BTG2|GDF15|NDRG1|BBC3|COL18A1	-3.8
Input ID	GO Biological Processes	19	GO:0090087	regulation of peptide transport	19_GO:0051179 localization	-5.8	1.8	5.2	24367	755	1229	69	5.6	0.66	25|177|247|288|307|776|1128|1236|1263|1803|1956|2029|2040|2064|2268|2810|3098|3146|3305|3326|3382|3418|3566|3625|3670|3708|3728|4035|4088|5019|5208|5530|6376|6659|6720|6844|6992|7323|7430|7494|8660|8864|9066|9463|9515|9531|9572|10055|10434|10497|23178|25874|27086|51128|54471|54795|55024|55432|55540|58480|65220|79778|80149|81285|83786|84300|90007|160622|163882	ABL1|AGER|ALOX15B|ANK3|ANXA4|CACNA1D|CHRM1|CCR7|PLK3|DPP4|EGFR|ENSA|STOM|ERBB2|FGR|SFN|HK1|HMGB1|HSPA1L|HSP90AB1|ICA1|IDH2|IL4R|INHBB|ISL1|ITPR1|JUP|LRP1|SMAD3|OXCT1|PFKFB2|PPP3CA|CX3CL1|SOX4|SREBF1|VAMP2|PPP1R11|UBE2D3|EZR|XBP1|IRS2|PER2|SYT7|PICK1|STXBP5L|BAG3|NR1D1|SAE1|LYPLA1|UNC13B|PASK|MPC2|FOXP1|SAR1B|MIEF1|TRPM4|BANK1|YOD1|IL17RB|RHOU|NADK|MICALL2|ZC3H12A|OR51E2|FRMD8|UQCC2|MIDN|TAMALIN|CNST	-3.8
Input ID	GO Biological Processes	19	GO:0001667	ameboidal-type cell migration	19_GO:0040011 locomotion	-5.8	2.1	5.4	24367	472	1229	49	4	0.56	25|207|1072|1803|1969|2050|2475|2624|3146|3164|3315|3397|3611|3670|3675|3695|3728|4627|4780|4851|5155|5176|5641|6237|6239|6273|6385|6667|6678|6722|7145|7763|8503|9839|23189|23499|23603|27086|51564|54453|54910|55198|56999|57142|57556|80149|84159|153090|375056	ABL1|AKT1|CFL1|DPP4|EPHA2|EPHB4|MTOR|GATA2|HMGB1|NR4A1|HSPB1|ID1|ILK|ISL1|ITGA3|ITGB7|JUP|MYH9|NFE2L2|NOTCH1|PDGFB|SERPINF1|LGMN|RRAS|RREB1|S100A2|SDC4|SP1|SPARC|SRF|TNS1|ZFAND5|PIK3R3|ZEB2|KANK1|MACF1|CORO1C|FOXP1|HDAC7|RIN2|SEMA4C|APPL2|ADAMTS9|RTN4|SEMA6A|ZC3H12A|ARID5B|DAB2IP|MIA3	-3.8
Input ID	GO Biological Processes	19	GO:0008593	regulation of Notch signaling pathway	19_GO:0023052 signaling	-5.8	3.5	6	24367	107	1229	19	1.5	0.35	207|604|1745|1746|1956|1999|2624|3955|4323|4851|4855|5986|9139|22848|23493|51341|55534|64855|92714	AKT1|BCL6|DLX1|DLX2|EGFR|ELF3|GATA2|LFNG|MMP14|NOTCH1|NOTCH4|RFNG|CBFA2T2|AAK1|HEY2|ZBTB7A|MAML3|NIBAN2|ARRDC1	-3.8
Input ID	Canonical Pathways	11	M58	PID AR PATHWAY		-5.8	4.6	6.4	24367	61	1229	14	1.1	0.3	207|354|595|2274|2934|3817|4824|5036|6722|7050|7113|8204|10106|23054	AKT1|KLK3|CCND1|FHL2|GSN|KLK2|NKX3-1|PA2G4|SRF|TGIF1|TMPRSS2|NRIP1|CTDSP2|NCOA6	-3.8
Input ID	GO Biological Processes	19	GO:0045604	regulation of epidermal cell differentiation	19_GO:0032502 developmental process	-5.8	4.6	6.4	24367	61	1229	14	1.1	0.3	247|677|861|865|2810|3204|4851|5583|5727|6820|7538|8643|23493|54845	ALOX15B|ZFP36L1|RUNX1|CBFB|SFN|HOXA7|NOTCH1|PRKCH|PTCH1|SULT2B1|ZFP36|PTCH2|HEY2|ESRP1	-3.8
Input ID	GO Biological Processes	19	GO:0070201	regulation of establishment of protein localization	19_GO:0051179 localization	-5.8	1.8	5.2	24367	772	1229	70	5.7	0.66	25|177|247|288|307|776|1128|1236|1263|1803|1956|2029|2040|2064|2268|2810|3098|3146|3305|3326|3382|3418|3566|3625|3670|3708|3728|4035|4088|5019|5208|5530|6376|6659|6720|6844|6992|7323|7430|7494|7534|8660|8864|9066|9463|9515|9531|9572|10055|10434|10497|25874|27086|27113|51128|54471|54795|55024|55432|55540|58480|65220|79778|80149|81285|83786|84300|90007|160622|163882	ABL1|AGER|ALOX15B|ANK3|ANXA4|CACNA1D|CHRM1|CCR7|PLK3|DPP4|EGFR|ENSA|STOM|ERBB2|FGR|SFN|HK1|HMGB1|HSPA1L|HSP90AB1|ICA1|IDH2|IL4R|INHBB|ISL1|ITPR1|JUP|LRP1|SMAD3|OXCT1|PFKFB2|PPP3CA|CX3CL1|SOX4|SREBF1|VAMP2|PPP1R11|UBE2D3|EZR|XBP1|YWHAZ|IRS2|PER2|SYT7|PICK1|STXBP5L|BAG3|NR1D1|SAE1|LYPLA1|UNC13B|MPC2|FOXP1|BBC3|SAR1B|MIEF1|TRPM4|BANK1|YOD1|IL17RB|RHOU|NADK|MICALL2|ZC3H12A|OR51E2|FRMD8|UQCC2|MIDN|TAMALIN|CNST	-3.8
Input ID	GO Biological Processes	19	GO:0060070	canonical Wnt signaling pathway	19_GO:0023052 signaling	-5.8	2.3	5.5	24367	340	1229	39	3.2	0.5	166|1277|1452|1453|1857|1956|2309|2889|3611|3670|3728|4088|4851|4920|4929|5218|5691|5696|5698|5707|5708|5754|5916|6382|6659|6794|7088|7090|9479|23189|23399|54795|81029|84445|85458|90780|153090|283149|440193	TLE5|COL1A1|CSNK1A1|CSNK1D|DVL3|EGFR|FOXO3|RAPGEF1|ILK|ISL1|JUP|SMAD3|NOTCH1|ROR2|NR4A2|CDK14|PSMB3|PSMB8|PSMB9|PSMD1|PSMD2|PTK7|RARG|SDC1|SOX4|STK11|TLE1|TLE3|MAPK8IP1|KANK1|CTDNEP1|TRPM4|WNT5B|LZTS2|DIXDC1|PYGO2|DAB2IP|BCL9L|CCDC88C	-3.8
Input ID	GO Biological Processes	19	GO:0001954	positive regulation of cell-matrix adhesion	19_GO:0022610 biological adhesion	-5.8	4.9	6.5	24367	53	1229	13	1.1	0.29	25|1236|3611|3728|3987|4088|5795|6237|6376|6385|7402|54453|59339	ABL1|CCR7|ILK|JUP|LIMS1|SMAD3|PTPRJ|RRAS|CX3CL1|SDC4|UTRN|RIN2|PLEKHA2	-3.8
Input ID	GO Biological Processes	19	GO:0034284	response to monosaccharide	19_GO:0050896 response to stimulus	-5.8	2.7	5.7	24367	205	1229	28	2.3	0.43	177|1027|2029|2030|2309|3480|4035|5019|5176|5208|5530|6659|6678|6720|6722|6844|6928|7343|7494|8660|8890|8893|9572|10497|25874|54795|56652|65220	AGER|CDKN1B|ENSA|SLC29A1|FOXO3|IGF1R|LRP1|OXCT1|SERPINF1|PFKFB2|PPP3CA|SOX4|SPARC|SREBF1|SRF|VAMP2|HNF1B|UBTF|XBP1|IRS2|EIF2B4|EIF2B5|NR1D1|UNC13B|MPC2|TRPM4|TWNK|NADK	-3.8
Input ID	GO Biological Processes	19	GO:0006352	DNA-templated transcription, initiation	19_GO:0008152 metabolic process	-5.8	2.5	5.6	24367	253	1229	32	2.6	0.45	595|860|865|2975|3146|3164|4851|4855|4929|5430|5914|5915|5916|6097|6256|6722|6881|6928|7005|7067|7068|7343|8061|9441|9572|9967|23054|23493|30834|55534|221830|284119	CCND1|RUNX2|CBFB|GTF3C1|HMGB1|NR4A1|NOTCH1|NOTCH4|NR4A2|POLR2A|RARA|RARB|RARG|RORC|RXRA|SRF|TAF10|HNF1B|TEAD3|THRA|THRB|UBTF|FOSL1|MED26|NR1D1|THRAP3|NCOA6|HEY2|ZNRD1|MAML3|TWISTNB|CAVIN1	-3.7
Input ID	KEGG Pathway	24	hsa04915	Estrogen signaling pathway		-5.8	3.6	6	24367	98	1229	18	1.5	0.34	207|468|801|1956|2289|2353|2550|3303|3304|3305|3326|3708|5291|6464|6667|8503|90993|148327	AKT1|ATF4|CALM1|EGFR|FKBP5|FOS|GABBR1|HSPA1A|HSPA1B|HSPA1L|HSP90AB1|ITPR1|PIK3CB|SHC1|SP1|PIK3R3|CREB3L1|CREB3L4	-3.7
Input ID	GO Biological Processes	19	GO:0001889	liver development	19_GO:0032502 developmental process	-5.7	3.1	5.8	24367	139	1229	22	1.8	0.38	595|1051|1628|1956|3249|4088|4851|5315|5727|5914|5915|5967|6670|6881|6928|7494|8837|9821|10269|10370|23242|84159	CCND1|CEBPB|DBP|EGFR|HPN|SMAD3|NOTCH1|PKM|PTCH1|RARA|RARB|REG1A|SP3|TAF10|HNF1B|XBP1|CFLAR|RB1CC1|ZMPSTE24|CITED2|COBL|ARID5B	-3.7
Input ID	GO Biological Processes	19	GO:0010976	positive regulation of neuron projection development	19_GO:0048518 positive regulation of biological process	-5.7	2.4	5.5	24367	291	1229	35	2.8	0.47	1523|1857|2475|2889|3611|3675|4035|4780|4920|5176|5754|5967|6324|6376|6722|6794|8837|9139|9231|9839|10458|22849|22941|23242|23327|23499|23613|29882|29993|51330|51657|79791|91584|153090|100132074	CUX1|DVL3|MTOR|RAPGEF1|ILK|ITGA3|LRP1|NFE2L2|ROR2|SERPINF1|PTK7|REG1A|SCN1B|CX3CL1|SRF|STK11|CFLAR|CBFA2T2|DLG5|ZEB2|BAIAP2|CPEB3|SHANK2|COBL|NEDD4L|MACF1|ZMYND8|ANAPC2|PACSIN1|TNFRSF12A|STYXL1|FBXO31|PLXNA4|DAB2IP|FOXO6	-3.7
Input ID	GO Biological Processes	19	GO:0090130	tissue migration	19_GO:0032501 multicellular organismal process	-5.7	2.2	5.4	24367	368	1229	41	3.3	0.51	25|59|72|207|1803|1969|2050|2294|2475|2624|3146|3164|3315|3397|3675|3728|4627|4780|4851|5155|5176|5641|6237|6239|6273|6667|6678|6722|8503|9839|23189|23499|23603|27086|51564|54453|56999|57142|80149|153090|375056	ABL1|ACTA2|ACTG2|AKT1|DPP4|EPHA2|EPHB4|FOXF1|MTOR|GATA2|HMGB1|NR4A1|HSPB1|ID1|ITGA3|JUP|MYH9|NFE2L2|NOTCH1|PDGFB|SERPINF1|LGMN|RRAS|RREB1|S100A2|SP1|SPARC|SRF|PIK3R3|ZEB2|KANK1|MACF1|CORO1C|FOXP1|HDAC7|RIN2|ADAMTS9|RTN4|ZC3H12A|DAB2IP|MIA3	-3.7
Input ID	GO Biological Processes	19	GO:0045619	regulation of lymphocyte differentiation	19_GO:0002376 immune system process	-5.7	2.9	5.7	24367	172	1229	25	2	0.4	25|604|677|678|861|865|2064|3146|3398|3566|3659|4092|4323|5777|5914|7001|7494|7704|10193|22890|27166|51043|57630|64115|80149	ABL1|BCL6|ZFP36L1|ZFP36L2|RUNX1|CBFB|ERBB2|HMGB1|ID2|IL4R|IRF1|SMAD7|MMP14|PTPN6|RARA|PRDX2|XBP1|ZBTB16|RNF41|ZBTB1|PRELID1|ZBTB7B|SH3RF1|VSIR|ZC3H12A	-3.7
Input ID	GO Biological Processes	19	GO:0009749	response to glucose	19_GO:0050896 response to stimulus	-5.7	2.7	5.6	24367	195	1229	27	2.2	0.42	177|1027|2029|2030|2309|3480|4035|5019|5176|5208|5530|6659|6720|6722|6844|6928|7343|7494|8660|8890|8893|9572|10497|25874|54795|56652|65220	AGER|CDKN1B|ENSA|SLC29A1|FOXO3|IGF1R|LRP1|OXCT1|SERPINF1|PFKFB2|PPP3CA|SOX4|SREBF1|SRF|VAMP2|HNF1B|UBTF|XBP1|IRS2|EIF2B4|EIF2B5|NR1D1|UNC13B|MPC2|TRPM4|TWNK|NADK	-3.7
Input ID	GO Biological Processes	19	GO:0046649	lymphocyte activation	19_GO:0002376 immune system process	-5.7	1.8	5.1	24367	748	1229	68	5.5	0.65	25|177|207|567|604|677|678|860|861|865|920|924|1051|1236|1316|1803|2064|2268|2319|2475|2934|3105|3146|3398|3566|3659|3955|4088|4092|4323|4627|5452|5530|5573|5777|5795|5914|6097|6385|6659|6670|6722|6778|6794|6844|7001|7163|7494|7704|8660|9231|9479|10193|22890|23210|27086|27166|29781|51043|51341|55024|56262|57630|64115|79840|80149|283234|359948	ABL1|AGER|AKT1|B2M|BCL6|ZFP36L1|ZFP36L2|RUNX2|RUNX1|CBFB|CD4|CD7|CEBPB|CCR7|KLF6|DPP4|ERBB2|FGR|FLOT2|MTOR|GSN|HLA-A|HMGB1|ID2|IL4R|IRF1|LFNG|SMAD3|SMAD7|MMP14|MYH9|POU2F2|PPP3CA|PRKAR1A|PTPN6|PTPRJ|RARA|RORC|SDC4|SOX4|SP3|SRF|STAT6|STK11|VAMP2|PRDX2|TPD52|XBP1|ZBTB16|IRS2|DLG5|MAPK8IP1|RNF41|ZBTB1|JMJD6|FOXP1|PRELID1|NCAPH2|ZBTB7B|ZBTB7A|BANK1|LRRC8A|SH3RF1|VSIR|NHEJ1|ZC3H12A|CCDC88B|IRF2BP2	-3.7
Input ID	GO Biological Processes	19	GO:0042593	glucose homeostasis	19_GO:0065007 biological regulation	-5.7	2.5	5.5	24367	243	1229	31	2.5	0.45	177|207|2030|2309|3098|3169|3171|3480|4035|5019|5176|5530|5727|6659|6722|6794|7343|7494|8660|9515|9572|10497|25874|54795|55198|56652|64710|65220|79058|200186|100132074	AGER|AKT1|SLC29A1|FOXO3|HK1|FOXA1|FOXA3|IGF1R|LRP1|OXCT1|SERPINF1|PPP3CA|PTCH1|SOX4|SRF|STK11|UBTF|XBP1|IRS2|STXBP5L|NR1D1|UNC13B|MPC2|TRPM4|APPL2|TWNK|NUCKS1|NADK|ASPSCR1|CRTC2|FOXO6	-3.7
Input ID	GO Biological Processes	19	GO:0009743	response to carbohydrate	19_GO:0050896 response to stimulus	-5.7	2.6	5.5	24367	231	1229	30	2.4	0.44	177|677|1027|2029|2030|2309|3480|4035|4199|5019|5176|5208|5530|6659|6678|6720|6722|6844|6928|7343|7494|8660|8890|8893|9572|10497|25874|54795|56652|65220	AGER|ZFP36L1|CDKN1B|ENSA|SLC29A1|FOXO3|IGF1R|LRP1|ME1|OXCT1|SERPINF1|PFKFB2|PPP3CA|SOX4|SPARC|SREBF1|SRF|VAMP2|HNF1B|UBTF|XBP1|IRS2|EIF2B4|EIF2B5|NR1D1|UNC13B|MPC2|TRPM4|TWNK|NADK	-3.7
Input ID	Canonical Pathways	11	M256	PID TAP63 PATHWAY		-5.7	4.8	6.4	24367	54	1229	13	1.1	0.29	25|355|667|2319|3675|6273|6604|6667|9249|9518|9618|23145|27113	ABL1|FAS|DST|FLOT2|ITGA3|S100A2|SMARCD3|SP1|DHRS3|GDF15|TRAF4|SSPOP|BBC3	-3.7
Input ID	GO Biological Processes	19	GO:0048754	branching morphogenesis of an epithelial tube	19_GO:0032502 developmental process	-5.7	3	5.7	24367	151	1229	23	1.9	0.39	25|1282|1969|2294|3169|3202|3207|3237|3611|4323|4824|4851|4855|5087|5727|6722|6926|6928|8642|9231|10672|11331|80004	ABL1|COL4A1|EPHA2|FOXF1|FOXA1|HOXA5|HOXA11|HOXD11|ILK|MMP14|NKX3-1|NOTCH1|NOTCH4|PBX1|PTCH1|SRF|TBX3|HNF1B|DCHS1|DLG5|GNA13|PHB2|ESRP2	-3.7
Input ID	GO Biological Processes	19	GO:1903708	positive regulation of hemopoiesis	19_GO:0002376 immune system process	-5.7	2.7	5.6	24367	196	1229	27	2.2	0.42	177|604|677|861|865|920|2309|2353|2624|3146|3202|3303|3304|3398|3566|4323|4920|5914|5925|7071|7494|7704|10221|10443|22890|51043|64115	AGER|BCL6|ZFP36L1|RUNX1|CBFB|CD4|FOXO3|FOS|GATA2|HMGB1|HOXA5|HSPA1A|HSPA1B|ID2|IL4R|MMP14|ROR2|RARA|RB1|KLF10|XBP1|ZBTB16|TRIB1|N4BP2L2|ZBTB1|ZBTB7B|VSIR	-3.7
Input ID	GO Biological Processes	19	GO:0002573	myeloid leukocyte differentiation	19_GO:0002376 immune system process	-5.7	2.7	5.6	24367	208	1229	28	2.3	0.43	302|677|861|920|1051|1236|1969|2194|2353|2475|2624|3204|3398|3428|3726|4055|4627|4920|5914|5925|6670|7071|9644|10100|10221|27086|27102|64806	ANXA2|ZFP36L1|RUNX1|CD4|CEBPB|CCR7|EPHA2|FASN|FOS|MTOR|GATA2|HOXA7|ID2|IFI16|JUNB|LTBR|MYH9|ROR2|RARA|RB1|SP3|KLF10|SH3PXD2A|TSPAN2|TRIB1|FOXP1|EIF2AK1|IL25	-3.7
Input ID	GO Biological Processes	19	GO:0045787	positive regulation of cell cycle	19_GO:0048518 positive regulation of biological process	-5.7	2.1	5.3	24367	397	1229	43	3.5	0.52	25|207|595|894|994|1027|1163|1263|1956|1981|2810|3169|3192|3326|3398|3955|4212|4824|5087|5155|5514|5641|5890|5914|5925|6604|6659|6926|7832|8061|8678|10370|11331|23326|51433|51434|54623|55571|55904|113130|153090|246175|286053	ABL1|AKT1|CCND1|CCND2|CDC25B|CDKN1B|CKS1B|PLK3|EGFR|EIF4G1|SFN|FOXA1|HNRNPU|HSP90AB1|ID2|LFNG|MEIS2|NKX3-1|PBX1|PDGFB|PPP1R10|LGMN|RAD51B|RARA|RB1|SMARCD3|SOX4|TBX3|BTG2|FOSL1|BECN1|CITED2|PHB2|USP22|ANAPC5|ANAPC7|PAF1|CNOT11|KMT2E|CDCA5|DAB2IP|CNOT6L|NSMCE2	-3.7
Input ID	KEGG Pathway	24	hsa05166	HTLV-I infection		-5.7	2.5	5.5	24367	256	1229	32	2.6	0.45	207|468|595|598|894|1857|2114|2353|3105|3554|4055|4088|4775|5155|5291|5530|5925|6237|6722|7094|7132|7494|7538|8061|8503|9020|29882|51433|51434|55697|81029|200186	AKT1|ATF4|CCND1|BCL2L1|CCND2|DVL3|ETS2|FOS|HLA-A|IL1R1|LTBR|SMAD3|NFATC3|PDGFB|PIK3CB|PPP3CA|RB1|RRAS|SRF|TLN1|TNFRSF1A|XBP1|ZFP36|FOSL1|PIK3R3|MAP3K14|ANAPC2|ANAPC5|ANAPC7|VAC14|WNT5B|CRTC2	-3.7
Input ID	GO Biological Processes	19	GO:0033500	carbohydrate homeostasis	19_GO:0065007 biological regulation	-5.7	2.5	5.5	24367	244	1229	31	2.5	0.45	177|207|2030|2309|3098|3169|3171|3480|4035|5019|5176|5530|5727|6659|6722|6794|7343|7494|8660|9515|9572|10497|25874|54795|55198|56652|64710|65220|79058|200186|100132074	AGER|AKT1|SLC29A1|FOXO3|HK1|FOXA1|FOXA3|IGF1R|LRP1|OXCT1|SERPINF1|PPP3CA|PTCH1|SOX4|SRF|STK11|UBTF|XBP1|IRS2|STXBP5L|NR1D1|UNC13B|MPC2|TRPM4|APPL2|TWNK|NUCKS1|NADK|ASPSCR1|CRTC2|FOXO6	-3.7
Input ID	GO Biological Processes	19	GO:0010811	positive regulation of cell-substrate adhesion	19_GO:0022610 biological adhesion	-5.6	3.3	5.8	24367	120	1229	20	1.6	0.36	25|1236|2294|3611|3675|3728|3987|4088|4739|5034|5795|5881|6237|6239|6376|6385|7402|11078|54453|59339	ABL1|CCR7|FOXF1|ILK|ITGA3|JUP|LIMS1|SMAD3|NEDD9|P4HB|PTPRJ|RAC3|RRAS|RREB1|CX3CL1|SDC4|UTRN|TRIOBP|RIN2|PLEKHA2	-3.6
Input ID	KEGG Pathway	24	hsa04152	AMPK signaling pathway		-5.6	3.3	5.8	24367	120	1229	20	1.6	0.36	31|207|595|2194|2309|2475|3480|5208|5291|5527|6720|6794|8503|8660|10645|51719|81617|90993|148327|200186	ACACA|AKT1|CCND1|FASN|FOXO3|MTOR|IGF1R|PFKFB2|PIK3CB|PPP2R5C|SREBF1|STK11|PIK3R3|IRS2|CAMKK2|CAB39|CAB39L|CREB3L1|CREB3L4|CRTC2	-3.6
Input ID	Reactome Gene Sets	6	R-HSA-9031628	NGF-stimulated transcription		-5.6	5.6	6.6	24367	39	1229	11	0.9	0.27	2353|3397|3398|3399|3726|3727|4209|4665|6722|8061|10221	FOS|ID1|ID2|ID3|JUNB|JUND|MEF2D|NAB2|SRF|FOSL1|TRIB1	-3.6
Input ID	GO Biological Processes	19	GO:0032388	positive regulation of intracellular transport	19_GO:0048518 positive regulation of biological process	-5.6	2.6	5.5	24367	221	1229	29	2.4	0.43	288|302|776|1128|1263|2040|2064|2268|2624|2810|3305|3326|3566|3728|4088|6844|7323|7430|9066|9531|10055|10497|30846|51128|54471|56848|58480|79778|80149	ANK3|ANXA2|CACNA1D|CHRM1|PLK3|STOM|ERBB2|FGR|GATA2|SFN|HSPA1L|HSP90AB1|IL4R|JUP|SMAD3|VAMP2|UBE2D3|EZR|SYT7|BAG3|SAE1|UNC13B|EHD2|SAR1B|MIEF1|SPHK2|RHOU|MICALL2|ZC3H12A	-3.6
Input ID	KEGG Pathway	24	hsa04520	Adherens junction		-5.6	4.1	6.1	24367	72	1229	15	1.2	0.31	60|81|87|1956|2064|3480|4088|5777|5787|5795|5818|5881|7082|10458|10580	ACTB|ACTN4|ACTN1|EGFR|ERBB2|IGF1R|SMAD3|PTPN6|PTPRB|PTPRJ|NECTIN1|RAC3|TJP1|BAIAP2|SORBS1	-3.6
Input ID	GO Biological Processes	19	GO:0043065	positive regulation of apoptotic process	19_GO:0048518 positive regulation of biological process	-5.6	1.8	5.1	24367	679	1229	63	5.1	0.63	25|166|207|220|355|468|598|604|638|658|694|1612|2309|2683|2810|2902|2934|3146|3169|3202|3399|3625|4055|4088|4170|4824|4851|5291|5524|5915|5916|6659|7132|7204|7316|7534|7704|8061|8678|8837|8878|8893|9181|9828|10497|10672|23097|23612|23787|25803|27113|27166|51330|51657|51741|54507|55164|56848|80149|80781|150094|153090|221472	ABL1|TLE5|AKT1|ALDH1A3|FAS|ATF4|BCL2L1|BCL6|BIK|BMPR1B|BTG1|DAPK1|FOXO3|B4GALT1|SFN|GRIN1|GSN|HMGB1|FOXA1|HOXA5|ID3|INHBB|LTBR|SMAD3|MCL1|NKX3-1|NOTCH1|PIK3CB|PTPA|RARB|RARG|SOX4|TNFRSF1A|TRIO|UBC|YWHAZ|ZBTB16|FOSL1|BECN1|CFLAR|SQSTM1|EIF2B5|ARHGEF2|ARHGEF17|UNC13B|GNA13|CDK19|PHLDA3|MTCH1|SPDEF|BBC3|PRELID1|TNFRSF12A|STYXL1|WWOX|ADAMTSL4|SHQ1|SPHK2|ZC3H12A|COL18A1|SIK1|DAB2IP|FGD2	-3.6
Input ID	GO Biological Processes	19	GO:0048469	cell maturation	19_GO:0032502 developmental process	-5.6	2.8	5.6	24367	175	1229	25	2	0.4	860|865|994|2309|2475|2624|3169|3202|3398|4929|5452|5881|5925|6376|7494|9463|10116|10481|11057|11144|23787|51341|54738|79670|84283	RUNX2|CBFB|CDC25B|FOXO3|MTOR|GATA2|FOXA1|HOXA5|ID2|NR4A2|POU2F2|RAC3|RB1|CX3CL1|XBP1|PICK1|FEM1B|HOXB13|ABHD2|DMC1|MTCH1|ZBTB7A|FEV|TUT7|TMEM79	-3.6
Input ID	GO Biological Processes	19	GO:0061008	hepaticobiliary system development	19_GO:0032502 developmental process	-5.6	3.1	5.7	24367	142	1229	22	1.8	0.38	595|1051|1628|1956|3249|4088|4851|5315|5727|5914|5915|5967|6670|6881|6928|7494|8837|9821|10269|10370|23242|84159	CCND1|CEBPB|DBP|EGFR|HPN|SMAD3|NOTCH1|PKM|PTCH1|RARA|RARB|REG1A|SP3|TAF10|HNF1B|XBP1|CFLAR|RB1CC1|ZMPSTE24|CITED2|COBL|ARID5B	-3.6
Input ID	GO Biological Processes	19	GO:0001822	kidney development	19_GO:0032502 developmental process	-5.6	2.4	5.4	24367	283	1229	34	2.8	0.47	59|3207|3237|3398|3399|3611|3675|4088|4092|4358|4824|4851|4953|5087|5155|5176|5727|5914|5915|6382|6385|6659|6928|7704|8642|8837|9231|10269|23210|25976|84159|84445|84662|90780	ACTA2|HOXA11|HOXD11|ID2|ID3|ILK|ITGA3|SMAD3|SMAD7|MPV17|NKX3-1|NOTCH1|ODC1|PBX1|PDGFB|SERPINF1|PTCH1|RARA|RARB|SDC1|SDC4|SOX4|HNF1B|ZBTB16|DCHS1|CFLAR|DLG5|ZMPSTE24|JMJD6|TIPARP|ARID5B|LZTS2|GLIS2|PYGO2	-3.6
Input ID	GO Biological Processes	19	GO:0051301	cell division	19_GO:0009987 cellular process	-5.6	1.9	5.1	24367	609	1229	58	4.7	0.6	288|311|390|595|598|678|801|894|994|1072|1163|1211|1263|1452|1731|2029|2810|3192|3833|3980|4627|4739|4824|4851|5155|5218|5500|5727|5925|6867|7005|7704|7846|8678|9181|9903|9937|10534|10617|10783|10801|10899|11078|23111|23310|29882|51433|51434|54509|54820|55521|84445|84790|85458|113130|129531|148479|286053	ANK3|ANXA11|RND3|CCND1|BCL2L1|ZFP36L2|CALM1|CCND2|CDC25B|CFL1|CKS1B|CLTA|PLK3|CSNK1A1|SEPTIN1|ENSA|SFN|HNRNPU|KIFC1|LIG3|MYH9|NEDD9|NKX3-1|NOTCH1|PDGFB|CDK14|PPP1CB|PTCH1|RB1|TACC1|TEAD3|ZBTB16|TUBA1A|BECN1|ARHGEF2|KLHL21|DCLRE1A|ZNRD2|STAMBP|NEK6|SEPTIN9|JTB|TRIOBP|SPART|NCAPD3|ANAPC2|ANAPC5|ANAPC7|RHOF|NDE1|TRIM36|LZTS2|TUBA1C|DIXDC1|CDCA5|MITD1|PHF13|NSMCE2	-3.6
Input ID	GO Biological Processes	19	GO:0044772	mitotic cell cycle phase transition	19_GO:0009987 cellular process	-5.6	1.9	5.1	24367	595	1229	57	4.6	0.6	207|595|677|678|894|994|1027|1163|1263|1453|1719|1956|1981|2029|2810|3398|4176|5001|5087|5218|5500|5530|5558|5691|5696|5698|5707|5708|5777|5890|5925|6604|6659|6881|7832|7846|8636|10106|10783|11331|29882|51347|51433|51434|54820|54850|55198|55571|55904|58480|79027|79791|80028|80279|113130|246175|286053	AKT1|CCND1|ZFP36L1|ZFP36L2|CCND2|CDC25B|CDKN1B|CKS1B|PLK3|CSNK1D|DHFR|EGFR|EIF4G1|ENSA|SFN|ID2|MCM7|ORC5|PBX1|CDK14|PPP1CB|PPP3CA|PRIM2|PSMB3|PSMB8|PSMB9|PSMD1|PSMD2|PTPN6|RAD51B|RB1|SMARCD3|SOX4|TAF10|BTG2|TUBA1A|SSNA1|CTDSP2|NEK6|PHB2|ANAPC2|TAOK3|ANAPC5|ANAPC7|NDE1|FBXL12|APPL2|CNOT11|KMT2E|RHOU|ZNF655|FBXO31|FBXL18|CDK5RAP3|CDCA5|CNOT6L|NSMCE2	-3.6
Input ID	Canonical Pathways	11	M162	PID RXR VDR PATHWAY		-5.5	6.9	6.9	24367	26	1229	9	0.73	0.24	3164|5914|5915|5916|6256|6720|7067|7068|9612	NR4A1|RARA|RARB|RARG|RXRA|SREBF1|THRA|THRB|NCOR2	-3.6
Input ID	GO Biological Processes	19	GO:0043371	negative regulation of CD4-positive, alpha-beta T cell differentiation	19_GO:0022610 biological adhesion	-5.5	7.9	7.1	24367	20	1229	8	0.65	0.23	604|861|865|3146|3566|4092|51043|80149	BCL6|RUNX1|CBFB|HMGB1|IL4R|SMAD7|ZBTB7B|ZC3H12A	-3.6
Input ID	GO Biological Processes	19	GO:0043062	extracellular structure organization	19_GO:0071840 cellular component organization or biogenesis	-5.5	2.1	5.2	24367	429	1229	45	3.7	0.54	25|871|1277|1282|1284|1803|1999|2192|2294|2683|2934|3249|3339|3675|3679|3695|3817|3909|4035|4088|4323|4358|4851|5034|5155|5345|5925|6382|6385|6646|6678|7132|7837|8837|9644|10211|10347|23187|30008|54507|56999|80781|83716|90993|285590	ABL1|SERPINH1|COL1A1|COL4A1|COL4A2|DPP4|ELF3|FBLN1|FOXF1|B4GALT1|GSN|HPN|HSPG2|ITGA3|ITGA7|ITGB7|KLK2|LAMA3|LRP1|SMAD3|MMP14|MPV17|NOTCH1|P4HB|PDGFB|SERPINF2|RB1|SDC1|SDC4|SOAT1|SPARC|TNFRSF1A|PXDN|CFLAR|SH3PXD2A|FLOT1|ABCA7|PHLDB1|EFEMP2|ADAMTSL4|ADAMTS9|COL18A1|CRISPLD2|CREB3L1|SH3PXD2B	-3.6
Input ID	GO Biological Processes	19	GO:0045936	negative regulation of phosphate metabolic process	19_GO:0048519 negative regulation of biological process	-5.5	1.9	5.1	24367	597	1229	57	4.6	0.6	25|207|801|1027|1609|1981|2029|2192|2475|2810|2873|2889|3192|3315|3480|3611|4092|5155|5187|5514|5524|5573|5777|5787|5795|5925|6895|6992|7430|8660|9479|9665|10106|10114|10160|10221|10614|22853|23603|23624|23645|51347|51657|56937|57221|57556|57662|80149|80279|80824|85450|90007|124790|124997|153090|163882|199731	ABL1|AKT1|CALM1|CDKN1B|DGKQ|EIF4G1|ENSA|FBLN1|MTOR|SFN|GPS1|RAPGEF1|HNRNPU|HSPB1|IGF1R|ILK|SMAD7|PDGFB|PER1|PPP1R10|PTPA|PRKAR1A|PTPN6|PTPRB|PTPRJ|RB1|TARBP2|PPP1R11|EZR|IRS2|MAPK8IP1|MARF1|CTDSP2|HIPK3|FARP1|TRIB1|HEXIM1|LMTK2|CORO1C|CBLC|PPP1R15A|TAOK3|STYXL1|PMEPA1|ARFGEF3|SEMA6A|CAMSAP3|ZC3H12A|CDK5RAP3|DUSP16|ITPRIP|MIDN|HEXIM2|WDR81|DAB2IP|CNST|CADM4	-3.5
Input ID	GO Biological Processes	19	GO:0009746	response to hexose	19_GO:0050896 response to stimulus	-5.5	2.7	5.5	24367	200	1229	27	2.2	0.42	177|1027|2029|2030|2309|3480|4035|5019|5176|5208|5530|6659|6720|6722|6844|6928|7343|7494|8660|8890|8893|9572|10497|25874|54795|56652|65220	AGER|CDKN1B|ENSA|SLC29A1|FOXO3|IGF1R|LRP1|OXCT1|SERPINF1|PFKFB2|PPP3CA|SOX4|SREBF1|SRF|VAMP2|HNF1B|UBTF|XBP1|IRS2|EIF2B4|EIF2B5|NR1D1|UNC13B|MPC2|TRPM4|TWNK|NADK	-3.5
Input ID	GO Biological Processes	19	GO:0007009	plasma membrane organization	19_GO:0071840 cellular component organization or biogenesis	-5.5	3.4	5.8	24367	112	1229	19	1.5	0.35	207|288|488|2934|4627|9066|10211|10347|10397|10458|11252|26509|29993|30846|50636|53947|55971|116238|727910	AKT1|ANK3|ATP2A2|GSN|MYH9|SYT7|FLOT1|ABCA7|NDRG1|BAIAP2|PACSIN2|MYOF|PACSIN1|EHD2|ANO7|A4GALT|BAIAP2L1|TLCD1|TLCD2	-3.5
Input ID	GO Biological Processes	19	GO:0007163	establishment or maintenance of cell polarity	19_GO:0009987 cellular process	-5.5	2.6	5.4	24367	224	1229	29	2.4	0.43	60|390|667|1072|1236|2195|2294|2319|2934|3326|3611|4000|4627|5754|5881|6794|7430|9181|9231|10193|23189|23286|23433|54509|54820|55742|57662|58480|115701	ACTB|RND3|DST|CFL1|CCR7|FAT1|FOXF1|FLOT2|GSN|HSP90AB1|ILK|LMNA|MYH9|PTK7|RAC3|STK11|EZR|ARHGEF2|DLG5|RNF41|KANK1|WWC1|RHOQ|RHOF|NDE1|PARVA|CAMSAP3|RHOU|ALPK2	-3.5
Input ID	GO Biological Processes	19	GO:0051017	actin filament bundle assembly	19_GO:0071840 cellular component organization or biogenesis	-5.5	2.9	5.6	24367	166	1229	24	2	0.39	25|81|87|390|2475|3397|4088|4739|5345|6376|6385|6722|7082|7430|10458|10580|11346|22998|51474|54509|55160|55971|171024|285590	ABL1|ACTN4|ACTN1|RND3|MTOR|ID1|SMAD3|NEDD9|SERPINF2|CX3CL1|SDC4|SRF|TJP1|EZR|BAIAP2|SORBS1|SYNPO|LIMCH1|LIMA1|RHOF|ARHGEF10L|BAIAP2L1|SYNPO2|SH3PXD2B	-3.5
Input ID	GO Biological Processes	19	GO:0010563	negative regulation of phosphorus metabolic process	19_GO:0048519 negative regulation of biological process	-5.5	1.9	5.1	24367	598	1229	57	4.6	0.6	25|207|801|1027|1609|1981|2029|2192|2475|2810|2873|2889|3192|3315|3480|3611|4092|5155|5187|5514|5524|5573|5777|5787|5795|5925|6895|6992|7430|8660|9479|9665|10106|10114|10160|10221|10614|22853|23603|23624|23645|51347|51657|56937|57221|57556|57662|80149|80279|80824|85450|90007|124790|124997|153090|163882|199731	ABL1|AKT1|CALM1|CDKN1B|DGKQ|EIF4G1|ENSA|FBLN1|MTOR|SFN|GPS1|RAPGEF1|HNRNPU|HSPB1|IGF1R|ILK|SMAD7|PDGFB|PER1|PPP1R10|PTPA|PRKAR1A|PTPN6|PTPRB|PTPRJ|RB1|TARBP2|PPP1R11|EZR|IRS2|MAPK8IP1|MARF1|CTDSP2|HIPK3|FARP1|TRIB1|HEXIM1|LMTK2|CORO1C|CBLC|PPP1R15A|TAOK3|STYXL1|PMEPA1|ARFGEF3|SEMA6A|CAMSAP3|ZC3H12A|CDK5RAP3|DUSP16|ITPRIP|MIDN|HEXIM2|WDR81|DAB2IP|CNST|CADM4	-3.5
Input ID	GO Biological Processes	19	GO:0016570	histone modification	19_GO:0071840 cellular component organization or biogenesis	-5.5	2	5.2	24367	458	1229	47	3.8	0.55	604|1487|2139|2624|3008|3141|3299|3670|4000|5187|5252|6720|6881|7703|7786|8864|8986|9031|10269|10919|23030|23067|23135|23210|23326|23338|23558|28989|29128|51043|51564|54623|54904|55689|55904|56848|56970|57332|64324|64769|79813|80335|84148|90780|200186|221037|339287	BCL6|CTBP1|EYA2|GATA2|H1-4|HLCS|HSF4|ISL1|LMNA|PER1|PHF1|SREBF1|TAF10|PCGF2|MAP3K12|PER2|RPS6KA4|BAZ1B|ZMPSTE24|EHMT2|KDM4B|SETD1B|KDM6B|JMJD6|USP22|JADE2|WBP2|NTMT1|UHRF1|ZBTB7B|HDAC7|PAF1|NSD3|YEATS2|KMT2E|SPHK2|ATXN7L3|CBX8|NSD1|MEAF6|EHMT1|WDR82|KAT8|PYGO2|CRTC2|JMJD1C|MSL1	-3.5
Input ID	GO Biological Processes	19	GO:0009306	protein secretion	19_GO:0051179 localization	-5.4	1.9	5	24367	614	1229	58	4.7	0.6	25|177|247|307|776|1236|1803|1956|2029|2268|3098|3146|3382|3418|3566|3625|3670|3708|4035|4851|5019|5208|5452|5530|5865|6284|6376|6659|6720|6928|6992|7430|7494|8660|8864|9066|9463|9515|9572|10497|10758|25874|26286|27086|51043|54795|55024|55540|56848|63941|65220|80149|81285|83786|84300|90007|284119|375056	ABL1|AGER|ALOX15B|ANXA4|CACNA1D|CCR7|DPP4|EGFR|ENSA|FGR|HK1|HMGB1|ICA1|IDH2|IL4R|INHBB|ISL1|ITPR1|LRP1|NOTCH1|OXCT1|PFKFB2|POU2F2|PPP3CA|RAB3B|S100A13|CX3CL1|SOX4|SREBF1|HNF1B|PPP1R11|EZR|XBP1|IRS2|PER2|SYT7|PICK1|STXBP5L|NR1D1|UNC13B|TRAF3IP2|MPC2|ARFGAP3|FOXP1|ZBTB7B|TRPM4|BANK1|IL17RB|SPHK2|NECAB3|NADK|ZC3H12A|OR51E2|FRMD8|UQCC2|MIDN|CAVIN1|MIA3	-3.5
Input ID	GO Biological Processes	19	GO:0051403	stress-activated MAPK cascade	19_GO:0023052 signaling	-5.4	2.3	5.3	24367	287	1229	34	2.8	0.47	177|207|355|677|1236|1410|1857|1956|2873|2889|3146|3480|4055|4920|5187|5345|7185|7316|7430|7538|7786|9043|9479|9618|9821|9839|10114|10221|51347|54910|57630|80149|153090|221472	AGER|AKT1|FAS|ZFP36L1|CCR7|CRYAB|DVL3|EGFR|GPS1|RAPGEF1|HMGB1|IGF1R|LTBR|ROR2|PER1|SERPINF2|TRAF1|UBC|EZR|ZFP36|MAP3K12|SPAG9|MAPK8IP1|TRAF4|RB1CC1|ZEB2|HIPK3|TRIB1|TAOK3|SEMA4C|SH3RF1|ZC3H12A|DAB2IP|FGD2	-3.5
Input ID	GO Biological Processes	19	GO:0048871	multicellular organismal homeostasis	19_GO:0032501 multicellular organismal process	-5.4	2	5.1	24367	487	1229	49	4	0.56	31|60|153|154|468|567|1051|1200|1364|1956|1981|2624|2810|3315|3397|3480|3566|4054|4069|4851|4883|5573|5881|5925|6337|6584|6722|6778|6794|7032|7067|7090|8864|9455|9572|9658|9696|10400|23135|23178|51043|51542|55198|57561|58476|64072|79813|84283|145226	ACACA|ACTB|ADRB1|ADRB2|ATF4|B2M|CEBPB|TPP1|CLDN4|EGFR|EIF4G1|GATA2|SFN|HSPB1|ID1|IGF1R|IL4R|LTBP3|LYZ|NOTCH1|NPR3|PRKAR1A|RAC3|RB1|SCNN1A|SLC22A5|SRF|STAT6|STK11|TFF2|THRA|TLE3|PER2|HOMER2|NR1D1|ZNF516|CROCC|PEMT|KDM6B|PASK|ZBTB7B|VPS54|APPL2|ARRDC3|TP53INP2|CDH23|EHMT1|TMEM79|RDH12	-3.5
Input ID	GO Biological Processes	19	GO:0061919	process utilizing autophagic mechanism	19_GO:0009987 cellular process	-5.4	2	5.1	24367	515	1229	51	4.1	0.57	25|154|207|535|738|1263|1612|1915|1981|2309|2475|3146|3315|3428|3708|4170|5291|6048|6720|6794|7494|8396|8678|8878|9146|9531|9821|10193|10269|10346|10645|23545|23677|23710|25851|26353|53917|55048|55187|55432|58476|64771|80149|81631|81671|84148|85363|90423|112936|124997|171024	ABL1|ADRB2|AKT1|ATP6V0A1|VPS51|PLK3|DAPK1|EEF1A1|EIF4G1|FOXO3|MTOR|HMGB1|HSPB1|IFI16|ITPR1|MCL1|PIK3CB|RNF5|SREBF1|STK11|XBP1|PIP4K2B|BECN1|SQSTM1|HGS|BAG3|RB1CC1|RNF41|ZMPSTE24|TRIM22|CAMKK2|ATP6V0A2|SH3BP4|GABARAPL1|TECPR1|HSPB8|RAB24|VPS37C|VPS13D|YOD1|TP53INP2|ILRUN|ZC3H12A|MAP1LC3B|VMP1|KAT8|TRIM5|ATP6V1E2|VPS26B|WDR81|SYNPO2	-3.5
Input ID	GO Biological Processes	19	GO:0006914	autophagy	19_GO:0008152 metabolic process	-5.4	2	5.1	24367	515	1229	51	4.1	0.57	25|154|207|535|738|1263|1612|1915|1981|2309|2475|3146|3315|3428|3708|4170|5291|6048|6720|6794|7494|8396|8678|8878|9146|9531|9821|10193|10269|10346|10645|23545|23677|23710|25851|26353|53917|55048|55187|55432|58476|64771|80149|81631|81671|84148|85363|90423|112936|124997|171024	ABL1|ADRB2|AKT1|ATP6V0A1|VPS51|PLK3|DAPK1|EEF1A1|EIF4G1|FOXO3|MTOR|HMGB1|HSPB1|IFI16|ITPR1|MCL1|PIK3CB|RNF5|SREBF1|STK11|XBP1|PIP4K2B|BECN1|SQSTM1|HGS|BAG3|RB1CC1|RNF41|ZMPSTE24|TRIM22|CAMKK2|ATP6V0A2|SH3BP4|GABARAPL1|TECPR1|HSPB8|RAB24|VPS37C|VPS13D|YOD1|TP53INP2|ILRUN|ZC3H12A|MAP1LC3B|VMP1|KAT8|TRIM5|ATP6V1E2|VPS26B|WDR81|SYNPO2	-3.5
Input ID	GO Biological Processes	19	GO:0045926	negative regulation of growth	19_GO:0040007 growth	-5.4	2.5	5.3	24367	250	1229	31	2.5	0.45	153|154|247|604|694|1027|1410|3303|3304|4088|4211|4851|5641|5727|5795|5925|6794|8835|9518|9792|10743|11007|23111|23286|23677|29946|54910|56848|57142|57556|58189	ADRB1|ADRB2|ALOX15B|BCL6|BTG1|CDKN1B|CRYAB|HSPA1A|HSPA1B|SMAD3|MEIS1|NOTCH1|LGMN|PTCH1|PTPRJ|RB1|STK11|SOCS2|GDF15|SERTAD2|RAI1|CCDC85B|SPART|WWC1|SH3BP4|SERTAD3|SEMA4C|SPHK2|RTN4|SEMA6A|WFDC1	-3.5
Input ID	GO Biological Processes	19	GO:0043068	positive regulation of programmed cell death	19_GO:0048518 positive regulation of biological process	-5.4	1.8	5	24367	688	1229	63	5.1	0.63	25|166|207|220|355|468|598|604|638|658|694|1612|2309|2683|2810|2902|2934|3146|3169|3202|3399|3625|4055|4088|4170|4824|4851|5291|5524|5915|5916|6659|7132|7204|7316|7534|7704|8061|8678|8837|8878|8893|9181|9828|10497|10672|23097|23612|23787|25803|27113|27166|51330|51657|51741|54507|55164|56848|80149|80781|150094|153090|221472	ABL1|TLE5|AKT1|ALDH1A3|FAS|ATF4|BCL2L1|BCL6|BIK|BMPR1B|BTG1|DAPK1|FOXO3|B4GALT1|SFN|GRIN1|GSN|HMGB1|FOXA1|HOXA5|ID3|INHBB|LTBR|SMAD3|MCL1|NKX3-1|NOTCH1|PIK3CB|PTPA|RARB|RARG|SOX4|TNFRSF1A|TRIO|UBC|YWHAZ|ZBTB16|FOSL1|BECN1|CFLAR|SQSTM1|EIF2B5|ARHGEF2|ARHGEF17|UNC13B|GNA13|CDK19|PHLDA3|MTCH1|SPDEF|BBC3|PRELID1|TNFRSF12A|STYXL1|WWOX|ADAMTSL4|SHQ1|SPHK2|ZC3H12A|COL18A1|SIK1|DAB2IP|FGD2	-3.5
Input ID	KEGG Pathway	24	hsa05222	Small cell lung cancer		-5.4	3.8	5.9	24367	84	1229	16	1.3	0.32	207|595|598|1027|1163|1282|1284|3675|3909|5291|5915|5925|6256|7185|8503|9618	AKT1|CCND1|BCL2L1|CDKN1B|CKS1B|COL4A1|COL4A2|ITGA3|LAMA3|PIK3CB|RARB|RB1|RXRA|TRAF1|PIK3R3|TRAF4	-3.5
Input ID	Reactome Gene Sets	6	R-HSA-449147	Signaling by Interleukins		-5.4	2	5.1	24367	461	1229	47	3.8	0.55	177|207|302|595|598|604|920|1072|1265|1489|2309|2353|2889|3146|3181|3554|3566|3726|3977|4088|4170|5034|5291|5691|5696|5698|5707|5708|5777|6097|6367|6382|6464|6778|6844|7132|7316|7534|8355|8503|8660|8835|8878|8968|55540|58480|64806	AGER|AKT1|ANXA2|CCND1|BCL2L1|BCL6|CD4|CFL1|CNN2|CTF1|FOXO3|FOS|RAPGEF1|HMGB1|HNRNPA2B1|IL1R1|IL4R|JUNB|LIFR|SMAD3|MCL1|P4HB|PIK3CB|PSMB3|PSMB8|PSMB9|PSMD1|PSMD2|PTPN6|RORC|CCL22|SDC1|SHC1|STAT6|VAMP2|TNFRSF1A|UBC|YWHAZ|H3C8|PIK3R3|IRS2|SOCS2|SQSTM1|H3C7|IL17RB|RHOU|IL25	-3.5
Input ID	GO Biological Processes	19	GO:0031346	positive regulation of cell projection organization	19_GO:0048518 positive regulation of biological process	-5.4	2.1	5.2	24367	393	1229	42	3.4	0.52	1236|1523|1857|2475|2823|2889|3611|3675|4035|4780|4920|5176|5754|5967|6239|6324|6376|6722|6794|8837|9139|9231|9696|9839|10458|10801|22849|22941|23242|23327|23433|23499|23603|23613|29882|29993|51330|51657|79791|91584|153090|100132074	CCR7|CUX1|DVL3|MTOR|GPM6A|RAPGEF1|ILK|ITGA3|LRP1|NFE2L2|ROR2|SERPINF1|PTK7|REG1A|RREB1|SCN1B|CX3CL1|SRF|STK11|CFLAR|CBFA2T2|DLG5|CROCC|ZEB2|BAIAP2|SEPTIN9|CPEB3|SHANK2|COBL|NEDD4L|RHOQ|MACF1|CORO1C|ZMYND8|ANAPC2|PACSIN1|TNFRSF12A|STYXL1|FBXO31|PLXNA4|DAB2IP|FOXO6	-3.5
Input ID	GO Biological Processes	19	GO:0071375	cellular response to peptide hormone stimulus	19_GO:0050896 response to stimulus	-5.4	2.2	5.2	24367	327	1229	37	3	0.49	207|535|677|2309|2875|3164|3480|3625|4780|4929|5315|5573|5967|6464|6667|6720|6778|6844|7494|8503|8660|8835|8837|9518|10458|10580|23189|23433|23545|51043|55198|55971|57492|64710|84275|90423|100132074	AKT1|ATP6V0A1|ZFP36L1|FOXO3|GPT|NR4A1|IGF1R|INHBB|NFE2L2|NR4A2|PKM|PRKAR1A|REG1A|SHC1|SP1|SREBF1|STAT6|VAMP2|XBP1|PIK3R3|IRS2|SOCS2|CFLAR|GDF15|BAIAP2|SORBS1|KANK1|RHOQ|ATP6V0A2|ZBTB7B|APPL2|BAIAP2L1|ARID1B|NUCKS1|SLC25A33|ATP6V1E2|FOXO6	-3.5
Input ID	GO Biological Processes	19	GO:0043043	peptide biosynthetic process	19_GO:0008152 metabolic process	-5.4	1.8	5	24367	749	1229	67	5.5	0.65	207|468|677|678|740|1153|1612|1719|1915|1956|1981|2064|2309|2475|2872|3315|4780|4855|5036|5187|5914|5976|6141|6147|6157|6182|6256|6659|6895|7538|7832|7965|8531|8562|8565|8667|8864|8890|8893|9444|10140|22794|22849|23034|23178|23645|27102|27335|28958|28973|29118|51263|55024|55095|55168|55571|60678|79017|79066|80149|84300|84305|85451|89978|122704|200916|246175	AKT1|ATF4|ZFP36L1|ZFP36L2|MRPL49|CIRBP|DAPK1|DHFR|EEF1A1|EGFR|EIF4G1|ERBB2|FOXO3|MTOR|MKNK2|HSPB1|NFE2L2|NOTCH4|PA2G4|PER1|RARA|UPF1|RPL18|RPL23A|RPL27A|MRPL12|RXRA|SOX4|TARBP2|ZFP36|BTG2|AIMP2|YBX3|DENR|YARS1|EIF3H|PER2|EIF2B4|EIF2B5|QKI|TOB1|CASC3|CPEB3|SAMD4A|PASK|PPP1R15A|EIF2AK1|EIF3K|COA3|MRPS18B|DDX25|MRPL30|BANK1|SAMD4B|MRPS18A|CNOT11|EEFSEC|GGCT|METTL16|ZC3H12A|UQCC2|PYM1|UNK|DPH6|MRPL52|RPL22L1|CNOT6L	-3.4
Input ID	Canonical Pathways	11	M255	PID HIF1 TFPATHWAY		-5.4	4.2	6	24367	66	1229	14	1.1	0.3	207|768|2353|2624|3098|3398|4088|4170|5315|6667|8553|10370|10397|51564	AKT1|CA9|FOS|GATA2|HK1|ID2|SMAD3|MCL1|PKM|SP1|BHLHE40|CITED2|NDRG1|HDAC7	-3.4
Input ID	GO Biological Processes	19	GO:0070482	response to oxygen levels	19_GO:0050896 response to stimulus	-5.4	2.1	5.1	24367	394	1229	42	3.4	0.52	81|177|207|355|468|677|768|1027|1263|1277|1365|1410|1803|2030|2309|2475|3708|4000|4088|4323|4780|4824|4851|4929|5034|5315|5691|5696|5698|5707|5708|5967|6722|7316|8837|8996|9463|10370|10397|11331|23545|112398	ACTN4|AGER|AKT1|FAS|ATF4|ZFP36L1|CA9|CDKN1B|PLK3|COL1A1|CLDN3|CRYAB|DPP4|SLC29A1|FOXO3|MTOR|ITPR1|LMNA|SMAD3|MMP14|NFE2L2|NKX3-1|NOTCH1|NR4A2|P4HB|PKM|PSMB3|PSMB8|PSMB9|PSMD1|PSMD2|REG1A|SRF|UBC|CFLAR|NOL3|PICK1|CITED2|NDRG1|PHB2|ATP6V0A2|EGLN2	-3.4
Input ID	GO Biological Processes	19	GO:0048015	phosphatidylinositol-mediated signaling	19_GO:0023052 signaling	-5.4	2.7	5.4	24367	192	1229	26	2.1	0.41	207|677|957|1956|2064|2065|2268|2934|3480|4824|4883|4920|5155|5291|5527|5777|5863|7430|8396|8660|8678|8870|10617|23413|113026|153090	AKT1|ZFP36L1|ENTPD5|EGFR|ERBB2|ERBB3|FGR|GSN|IGF1R|NKX3-1|NPR3|ROR2|PDGFB|PIK3CB|PPP2R5C|PTPN6|RGL2|EZR|PIP4K2B|IRS2|BECN1|IER3|STAMBP|NCS1|PLCD3|DAB2IP	-3.4
Input ID	GO Biological Processes	19	GO:0035966	response to topologically incorrect protein	19_GO:0050896 response to stimulus	-5.3	2.6	5.4	24367	204	1229	27	2.2	0.42	468|595|871|1200|3303|3304|3305|3315|3326|3337|4000|4780|6048|6464|7094|7494|9531|10106|23645|26353|54788|55432|80279|84447|90993|148327|153090	ATF4|CCND1|SERPINH1|TPP1|HSPA1A|HSPA1B|HSPA1L|HSPB1|HSP90AB1|DNAJB1|LMNA|NFE2L2|RNF5|SHC1|TLN1|XBP1|BAG3|CTDSP2|PPP1R15A|HSPB8|DNAJB12|YOD1|CDK5RAP3|SYVN1|CREB3L1|CREB3L4|DAB2IP	-3.4
Input ID	GO Biological Processes	19	GO:0045055	regulated exocytosis	19_GO:0051179 localization	-5.3	1.7	4.9	24367	796	1229	70	5.7	0.66	47|55|81|87|290|302|488|535|567|776|801|928|967|1265|1508|1521|1727|1915|2040|2268|2294|2495|2624|2683|2934|3146|3303|3304|3326|3566|3728|4069|4627|4758|4851|5036|5155|5315|5345|5707|5708|5777|5787|5795|6284|6678|6844|7094|8541|9066|9515|10257|10497|10788|23052|23413|23593|51719|53916|53917|54509|55361|55503|56848|83716|84283|255057|261729|374354|415117	ACLY|ACP3|ACTN4|ACTN1|ANPEP|ANXA2|ATP2A2|ATP6V0A1|B2M|CACNA1D|CALM1|CD9|CD63|CNN2|CTSB|CTSW|CYB5R3|EEF1A1|STOM|FGR|FOXF1|FTH1|GATA2|B4GALT1|GSN|HMGB1|HSPA1A|HSPA1B|HSP90AB1|IL4R|JUP|LYZ|MYH9|NEU1|NOTCH1|PA2G4|PDGFB|PKM|SERPINF2|PSMD1|PSMD2|PTPN6|PTPRB|PTPRJ|S100A13|SPARC|VAMP2|TLN1|PPFIA3|SYT7|STXBP5L|ABCC4|UNC13B|IQGAP2|ENDOD1|NCS1|HEBP2|CAB39|RAB4B|RAB24|RHOF|PI4K2A|TRPV6|SPHK2|CRISPLD2|TMEM79|CBARP|STEAP2|NHLRC2|STX19	-3.4
Input ID	GO Biological Processes	19	GO:0009991	response to extracellular stimulus	19_GO:0050896 response to stimulus	-5.3	1.9	5	24367	534	1229	52	4.2	0.57	153|154|166|207|355|468|595|599|920|1277|1609|1956|1981|2029|2309|2353|2475|2875|2902|2934|3141|3171|3428|3625|4780|4929|5019|5315|5914|5967|6678|6720|6722|7071|7494|7538|8061|8428|8678|9463|9518|10400|10458|10919|23710|27102|54434|54468|54795|55198|80149|81631	ADRB1|ADRB2|TLE5|AKT1|FAS|ATF4|CCND1|BCL2L2|CD4|COL1A1|DGKQ|EGFR|EIF4G1|ENSA|FOXO3|FOS|MTOR|GPT|GRIN1|GSN|HLCS|FOXA3|IFI16|INHBB|NFE2L2|NR4A2|OXCT1|PKM|RARA|REG1A|SPARC|SREBF1|SRF|KLF10|XBP1|ZFP36|FOSL1|STK24|BECN1|PICK1|GDF15|PEMT|BAIAP2|EHMT2|GABARAPL1|EIF2AK1|SSH1|MIOS|TRPM4|APPL2|ZC3H12A|MAP1LC3B	-3.4
Input ID	GO Biological Processes	19	GO:0002790	peptide secretion	19_GO:0051179 localization	-5.3	1.8	5	24367	649	1229	60	4.9	0.61	25|177|247|307|776|1236|1803|1956|2029|2268|3098|3146|3382|3418|3566|3625|3670|3708|4035|4851|5019|5208|5452|5530|5865|6284|6376|6659|6720|6928|6992|7430|7494|8425|8660|8864|9066|9463|9515|9572|10497|10758|23178|25874|26286|27086|51043|54795|55024|55540|56848|63941|65220|80149|81285|83786|84300|90007|284119|375056	ABL1|AGER|ALOX15B|ANXA4|CACNA1D|CCR7|DPP4|EGFR|ENSA|FGR|HK1|HMGB1|ICA1|IDH2|IL4R|INHBB|ISL1|ITPR1|LRP1|NOTCH1|OXCT1|PFKFB2|POU2F2|PPP3CA|RAB3B|S100A13|CX3CL1|SOX4|SREBF1|HNF1B|PPP1R11|EZR|XBP1|LTBP4|IRS2|PER2|SYT7|PICK1|STXBP5L|NR1D1|UNC13B|TRAF3IP2|PASK|MPC2|ARFGAP3|FOXP1|ZBTB7B|TRPM4|BANK1|IL17RB|SPHK2|NECAB3|NADK|ZC3H12A|OR51E2|FRMD8|UQCC2|MIDN|CAVIN1|MIA3	-3.4
Input ID	GO Biological Processes	19	GO:0016569	covalent chromatin modification	19_GO:0071840 cellular component organization or biogenesis	-5.3	2	5	24367	478	1229	48	3.9	0.55	604|1105|1487|2139|2624|3008|3141|3299|3670|4000|5187|5252|6720|6881|7703|7786|8864|8986|9031|10269|10919|23030|23067|23135|23210|23326|23338|23558|28989|29128|51043|51564|54623|54904|55689|55904|56848|56970|57332|64324|64769|79813|80335|84148|90780|200186|221037|339287	BCL6|CHD1|CTBP1|EYA2|GATA2|H1-4|HLCS|HSF4|ISL1|LMNA|PER1|PHF1|SREBF1|TAF10|PCGF2|MAP3K12|PER2|RPS6KA4|BAZ1B|ZMPSTE24|EHMT2|KDM4B|SETD1B|KDM6B|JMJD6|USP22|JADE2|WBP2|NTMT1|UHRF1|ZBTB7B|HDAC7|PAF1|NSD3|YEATS2|KMT2E|SPHK2|ATXN7L3|CBX8|NSD1|MEAF6|EHMT1|WDR82|KAT8|PYGO2|CRTC2|JMJD1C|MSL1	-3.4
Input ID	GO Biological Processes	19	GO:0050678	regulation of epithelial cell proliferation	19_GO:0008283 cell proliferation	-5.3	2.1	5.1	24367	396	1229	42	3.4	0.52	207|567|595|677|687|1027|1956|2064|2475|2624|2683|2810|3146|3164|3202|3249|3397|3670|3987|4088|4824|4851|5155|5176|5727|5925|5967|6239|6667|6678|6794|7494|7538|8837|9572|11331|29128|57142|58189|80004|90780|153090	AKT1|B2M|CCND1|ZFP36L1|KLF9|CDKN1B|EGFR|ERBB2|MTOR|GATA2|B4GALT1|SFN|HMGB1|NR4A1|HOXA5|HPN|ID1|ISL1|LIMS1|SMAD3|NKX3-1|NOTCH1|PDGFB|SERPINF1|PTCH1|RB1|REG1A|RREB1|SP1|SPARC|STK11|XBP1|ZFP36|CFLAR|NR1D1|PHB2|UHRF1|RTN4|WFDC1|ESRP2|PYGO2|DAB2IP	-3.4
Input ID	GO Biological Processes	19	GO:0006412	translation	19_GO:0008152 metabolic process	-5.3	1.8	4.9	24367	723	1229	65	5.3	0.64	207|468|677|678|740|1153|1612|1719|1915|1956|1981|2064|2309|2475|2872|3315|4855|5036|5187|5914|5976|6141|6147|6157|6182|6256|6659|6895|7538|7832|7965|8531|8562|8565|8667|8864|8890|8893|9444|10140|22794|22849|23034|23178|23645|27102|27335|28958|28973|29118|51263|55024|55095|55168|55571|60678|79066|80149|84300|84305|85451|89978|122704|200916|246175	AKT1|ATF4|ZFP36L1|ZFP36L2|MRPL49|CIRBP|DAPK1|DHFR|EEF1A1|EGFR|EIF4G1|ERBB2|FOXO3|MTOR|MKNK2|HSPB1|NOTCH4|PA2G4|PER1|RARA|UPF1|RPL18|RPL23A|RPL27A|MRPL12|RXRA|SOX4|TARBP2|ZFP36|BTG2|AIMP2|YBX3|DENR|YARS1|EIF3H|PER2|EIF2B4|EIF2B5|QKI|TOB1|CASC3|CPEB3|SAMD4A|PASK|PPP1R15A|EIF2AK1|EIF3K|COA3|MRPS18B|DDX25|MRPL30|BANK1|SAMD4B|MRPS18A|CNOT11|EEFSEC|METTL16|ZC3H12A|UQCC2|PYM1|UNK|DPH6|MRPL52|RPL22L1|CNOT6L	-3.4
Input ID	GO Biological Processes	19	GO:0061572	actin filament bundle organization	19_GO:0071840 cellular component organization or biogenesis	-5.3	2.8	5.4	24367	170	1229	24	2	0.39	25|81|87|390|2475|3397|4088|4739|5345|6376|6385|6722|7082|7430|10458|10580|11346|22998|51474|54509|55160|55971|171024|285590	ABL1|ACTN4|ACTN1|RND3|MTOR|ID1|SMAD3|NEDD9|SERPINF2|CX3CL1|SDC4|SRF|TJP1|EZR|BAIAP2|SORBS1|SYNPO|LIMCH1|LIMA1|RHOF|ARHGEF10L|BAIAP2L1|SYNPO2|SH3PXD2B	-3.4
Input ID	GO Biological Processes	19	GO:0050878	regulation of body fluid levels	19_GO:0065007 biological regulation	-5.3	2	5	24367	507	1229	50	4.1	0.56	60|87|302|595|832|928|1128|1277|1364|1465|1606|1609|2030|2192|2624|2810|3021|3315|3611|3659|3705|3708|4627|4780|4883|5155|5291|5345|5573|5583|5777|5890|6337|6722|6844|7001|7094|7494|7534|8355|8835|8968|9158|9612|10672|30846|51043|57107|84283|221037	ACTB|ACTN1|ANXA2|CCND1|CAPZB|CD9|CHRM1|COL1A1|CLDN4|CSRP1|DGKA|DGKQ|SLC29A1|FBLN1|GATA2|SFN|H3-3B|HSPB1|ILK|IRF1|ITPK1|ITPR1|MYH9|NFE2L2|NPR3|PDGFB|PIK3CB|SERPINF2|PRKAR1A|PRKCH|PTPN6|RAD51B|SCNN1A|SRF|VAMP2|PRDX2|TLN1|XBP1|YWHAZ|H3C8|SOCS2|H3C7|FIBP|NCOR2|GNA13|EHD2|ZBTB7B|PDSS2|TMEM79|JMJD1C	-3.4
Input ID	GO Biological Processes	19	GO:0043408	regulation of MAPK cascade	19_GO:0023052 signaling	-5.3	1.8	4.9	24367	754	1229	67	5.5	0.65	25|154|177|207|355|920|1236|1857|1956|1969|2064|2192|2873|2889|3146|3397|3480|3611|4035|4055|4851|4920|5031|5155|5187|5291|5345|5777|5795|6237|6367|6376|6464|7001|7185|7316|7430|7534|7786|8831|8837|9020|9043|9146|9479|9518|9618|9821|9839|10114|10193|10221|10347|11331|23286|23624|51347|54910|55024|57556|57630|80149|80279|80824|85363|153090|221472	ABL1|ADRB2|AGER|AKT1|FAS|CD4|CCR7|DVL3|EGFR|EPHA2|ERBB2|FBLN1|GPS1|RAPGEF1|HMGB1|ID1|IGF1R|ILK|LRP1|LTBR|NOTCH1|ROR2|P2RY6|PDGFB|PER1|PIK3CB|SERPINF2|PTPN6|PTPRJ|RRAS|CCL22|CX3CL1|SHC1|PRDX2|TRAF1|UBC|EZR|YWHAZ|MAP3K12|SYNGAP1|CFLAR|MAP3K14|SPAG9|HGS|MAPK8IP1|GDF15|TRAF4|RB1CC1|ZEB2|HIPK3|RNF41|TRIB1|ABCA7|PHB2|WWC1|CBLC|TAOK3|SEMA4C|BANK1|SEMA6A|SH3RF1|ZC3H12A|CDK5RAP3|DUSP16|TRIM5|DAB2IP|FGD2	-3.4
Input ID	GO Biological Processes	19	GO:0010035	response to inorganic substance	19_GO:0050896 response to stimulus	-5.3	1.9	5	24367	564	1229	54	4.4	0.58	25|207|288|311|468|513|567|595|801|928|1027|1236|1277|1410|1528|1719|1956|2176|2309|2353|2934|2978|3398|3726|3727|3856|4780|5176|5530|5641|5727|6284|6382|6678|6778|7001|7323|7703|8061|8428|8837|8893|9066|10397|23135|23327|51596|55503|57332|80149|80781|131034|140576|200894	ABL1|AKT1|ANK3|ANXA11|ATF4|ATP5F1D|B2M|CCND1|CALM1|CD9|CDKN1B|CCR7|COL1A1|CRYAB|CYB5A|DHFR|EGFR|FANCC|FOXO3|FOS|GSN|GUCA1A|ID2|JUNB|JUND|KRT8|NFE2L2|SERPINF1|PPP3CA|LGMN|PTCH1|S100A13|SDC1|SPARC|STAT6|PRDX2|UBE2D3|PCGF2|FOSL1|STK24|CFLAR|EIF2B5|SYT7|NDRG1|KDM6B|NEDD4L|CUTA|TRPV6|CBX8|ZC3H12A|COL18A1|CPNE4|S100A16|ARL13B	-3.4
Input ID	GO Biological Processes	19	GO:0034332	adherens junction organization	19_GO:0071840 cellular component organization or biogenesis	-5.3	2.9	5.5	24367	148	1229	22	1.8	0.38	25|60|87|3728|3987|4035|4088|4092|4323|5795|5818|6385|6904|7082|7205|9231|10580|22998|23499|23603|57662|64072	ABL1|ACTB|ACTN1|JUP|LIMS1|LRP1|SMAD3|SMAD7|MMP14|PTPRJ|NECTIN1|SDC4|TBCD|TJP1|TRIP6|DLG5|SORBS1|LIMCH1|MACF1|CORO1C|CAMSAP3|CDH23	-3.4
Input ID	GO Biological Processes	19	GO:0006986	response to unfolded protein	19_GO:0050896 response to stimulus	-5.3	2.7	5.4	24367	182	1229	25	2	0.4	468|595|871|1200|3303|3304|3305|3315|3326|3337|4000|4780|6464|7094|7494|9531|10106|23645|26353|55432|80279|84447|90993|148327|153090	ATF4|CCND1|SERPINH1|TPP1|HSPA1A|HSPA1B|HSPA1L|HSPB1|HSP90AB1|DNAJB1|LMNA|NFE2L2|SHC1|TLN1|XBP1|BAG3|CTDSP2|PPP1R15A|HSPB8|YOD1|CDK5RAP3|SYVN1|CREB3L1|CREB3L4|DAB2IP	-3.4
Input ID	GO Biological Processes	19	GO:0045682	regulation of epidermis development	19_GO:0032502 developmental process	-5.3	3.7	5.8	24367	86	1229	16	1.3	0.32	247|677|861|865|2810|3204|4665|4851|5583|5727|6820|7538|8643|23493|54845|84283	ALOX15B|ZFP36L1|RUNX1|CBFB|SFN|HOXA7|NAB2|NOTCH1|PRKCH|PTCH1|SULT2B1|ZFP36|PTCH2|HEY2|ESRP1|TMEM79	-3.4
Input ID	GO Biological Processes	19	GO:0071356	cellular response to tumor necrosis factor	19_GO:0050896 response to stimulus	-5.2	2.3	5.2	24367	293	1229	34	2.8	0.47	81|207|677|678|1277|2309|2634|3303|3304|3611|3856|3987|4055|4780|4824|5691|5696|5698|5707|5708|6367|6376|7132|7185|7538|8531|9020|9181|9572|9618|51330|80149|153090|259230	ACTN4|AKT1|ZFP36L1|ZFP36L2|COL1A1|FOXO3|GBP2|HSPA1A|HSPA1B|ILK|KRT8|LIMS1|LTBR|NFE2L2|NKX3-1|PSMB3|PSMB8|PSMB9|PSMD1|PSMD2|CCL22|CX3CL1|TNFRSF1A|TRAF1|ZFP36|YBX3|MAP3K14|ARHGEF2|NR1D1|TRAF4|TNFRSF12A|ZC3H12A|DAB2IP|SGMS1	-3.3
Input ID	GO Biological Processes	19	GO:0006401	RNA catabolic process	19_GO:0008152 metabolic process	-5.2	2.1	5	24367	412	1229	43	3.5	0.52	207|677|678|1153|1655|1656|1981|2475|3192|3303|3304|3315|5691|5696|5698|5707|5708|5976|6141|6147|6157|7316|7534|7538|7832|8125|8531|9967|10140|10535|22794|22849|23034|23293|23381|25804|55095|55571|79066|79670|80149|84305|246175	AKT1|ZFP36L1|ZFP36L2|CIRBP|DDX5|DDX6|EIF4G1|MTOR|HNRNPU|HSPA1A|HSPA1B|HSPB1|PSMB3|PSMB8|PSMB9|PSMD1|PSMD2|UPF1|RPL18|RPL23A|RPL27A|UBC|YWHAZ|ZFP36|BTG2|ANP32A|YBX3|THRAP3|TOB1|RNASEH2A|CASC3|CPEB3|SAMD4A|SMG6|SMG5|LSM4|SAMD4B|CNOT11|METTL16|TUT7|ZC3H12A|PYM1|CNOT6L	-3.3
Input ID	GO Biological Processes	19	GO:0030856	regulation of epithelial cell differentiation	19_GO:0032502 developmental process	-5.2	2.9	5.4	24367	160	1229	23	1.9	0.39	247|595|677|694|861|865|1027|1051|2810|3204|3397|4851|4855|5583|5727|6820|6926|7132|7538|8643|9839|23493|54845	ALOX15B|CCND1|ZFP36L1|BTG1|RUNX1|CBFB|CDKN1B|CEBPB|SFN|HOXA7|ID1|NOTCH1|NOTCH4|PRKCH|PTCH1|SULT2B1|TBX3|TNFRSF1A|ZFP36|PTCH2|ZEB2|HEY2|ESRP1	-3.3
Input ID	KEGG Pathway	24	hsa04910	Insulin signaling pathway		-5.2	3	5.5	24367	138	1229	21	1.7	0.37	31|207|801|2194|2319|2475|2872|2889|3098|5291|5500|5573|6464|6720|8503|8660|8835|10211|10580|23433|23624	ACACA|AKT1|CALM1|FASN|FLOT2|MTOR|MKNK2|RAPGEF1|HK1|PIK3CB|PPP1CB|PRKAR1A|SHC1|SREBF1|PIK3R3|IRS2|SOCS2|FLOT1|SORBS1|RHOQ|CBLC	-3.3
Input ID	KEGG Pathway	24	hsa04210	Apoptosis		-5.2	3	5.5	24367	138	1229	21	1.7	0.37	60|207|355|468|598|1508|1521|2353|3708|4000|4170|5291|7132|7185|7846|8503|8837|9020|27113|84790|153090	ACTB|AKT1|FAS|ATF4|BCL2L1|CTSB|CTSW|FOS|ITPR1|LMNA|MCL1|PIK3CB|TNFRSF1A|TRAF1|TUBA1A|PIK3R3|CFLAR|MAP3K14|BBC3|TUBA1C|DAB2IP	-3.3
Input ID	GO Biological Processes	19	GO:0035264	multicellular organism growth	19_GO:0040007 growth	-5.2	2.9	5.4	24367	149	1229	22	1.8	0.38	153|154|677|2475|2593|3021|3202|5641|5727|5914|5915|5916|6491|6881|6895|7430|8835|9518|10269|10743|84159|285590	ADRB1|ADRB2|ZFP36L1|MTOR|GAMT|H3-3B|HOXA5|LGMN|PTCH1|RARA|RARB|RARG|STIL|TAF10|TARBP2|EZR|SOCS2|GDF15|ZMPSTE24|RAI1|ARID5B|SH3PXD2B	-3.3
Input ID	GO Biological Processes	19	GO:0021700	developmental maturation	19_GO:0032502 developmental process	-5.2	2.3	5.2	24367	281	1229	33	2.7	0.46	473|860|865|967|994|2309|2475|2624|2902|3169|3202|3398|4929|5452|5881|5925|6376|7494|7534|8642|9463|10116|10481|10497|11057|11144|23787|29882|51341|54738|79670|84283|153090	RERE|RUNX2|CBFB|CD63|CDC25B|FOXO3|MTOR|GATA2|GRIN1|FOXA1|HOXA5|ID2|NR4A2|POU2F2|RAC3|RB1|CX3CL1|XBP1|YWHAZ|DCHS1|PICK1|FEM1B|HOXB13|UNC13B|ABHD2|DMC1|MTCH1|ANAPC2|ZBTB7A|FEV|TUT7|TMEM79|DAB2IP	-3.3
Input ID	Canonical Pathways	11	M105	PID TELOMERASE PATHWAY		-5.2	4.1	5.9	24367	68	1229	14	1.1	0.3	25|207|595|1027|1956|2353|2475|3659|4088|6667|6670|10728|23293|23381	ABL1|AKT1|CCND1|CDKN1B|EGFR|FOS|MTOR|IRF1|SMAD3|SP1|SP3|PTGES3|SMG6|SMG5	-3.3
Input ID	GO Biological Processes	19	GO:0072657	protein localization to membrane	19_GO:0051179 localization	-5.2	1.8	4.9	24367	625	1229	58	4.7	0.6	60|177|207|288|598|1956|1969|2040|2064|2319|2810|2817|2902|2934|3675|3695|3728|4035|4323|5583|5727|5865|6141|6147|6157|6844|7132|7430|7534|8636|8642|8831|8878|9146|9179|9409|9463|10211|10267|10434|10580|11079|23433|23499|23613|27113|29993|30846|54434|54471|55048|55690|80262|84243|160622|163882|200894|285590	ACTB|AGER|AKT1|ANK3|BCL2L1|EGFR|EPHA2|STOM|ERBB2|FLOT2|SFN|GPC1|GRIN1|GSN|ITGA3|ITGB7|JUP|LRP1|MMP14|PRKCH|PTCH1|RAB3B|RPL18|RPL23A|RPL27A|VAMP2|TNFRSF1A|EZR|YWHAZ|SSNA1|DCHS1|SYNGAP1|SQSTM1|HGS|AP4M1|PEX16|PICK1|FLOT1|RAMP1|LYPLA1|SORBS1|RER1|RHOQ|MACF1|ZMYND8|BBC3|PACSIN1|EHD2|SSH1|MIEF1|VPS37C|PACS1|C16orf70|ZDHHC18|TAMALIN|CNST|ARL13B|SH3PXD2B	-3.3
Input ID	GO Biological Processes	19	GO:0010769	regulation of cell morphogenesis involved in differentiation	19_GO:0032502 developmental process	-5.2	2.3	5.1	24367	307	1229	35	2.8	0.47	25|81|1072|1523|2192|2902|3397|3611|3987|4035|4739|5034|5530|5881|6239|6722|6794|8831|9839|10458|10611|11078|23077|23111|23189|23327|23499|23603|29882|51330|54910|57142|57556|79791|91584	ABL1|ACTN4|CFL1|CUX1|FBLN1|GRIN1|ID1|ILK|LIMS1|LRP1|NEDD9|P4HB|PPP3CA|RAC3|RREB1|SRF|STK11|SYNGAP1|ZEB2|BAIAP2|PDLIM5|TRIOBP|MYCBP2|SPART|KANK1|NEDD4L|MACF1|CORO1C|ANAPC2|TNFRSF12A|SEMA4C|RTN4|SEMA6A|FBXO31|PLXNA4	-3.3
Input ID	GO Biological Processes	19	GO:0030198	extracellular matrix organization	19_GO:0071840 cellular component organization or biogenesis	-5.2	2.1	5.1	24367	373	1229	40	3.3	0.51	25|871|1277|1282|1284|1803|1999|2192|2294|2683|2934|3249|3339|3675|3679|3695|3817|3909|4035|4088|4323|4358|4851|5155|5345|5925|6678|7132|7837|8837|9644|10211|23187|30008|54507|56999|80781|83716|90993|285590	ABL1|SERPINH1|COL1A1|COL4A1|COL4A2|DPP4|ELF3|FBLN1|FOXF1|B4GALT1|GSN|HPN|HSPG2|ITGA3|ITGA7|ITGB7|KLK2|LAMA3|LRP1|SMAD3|MMP14|MPV17|NOTCH1|PDGFB|SERPINF2|RB1|SPARC|TNFRSF1A|PXDN|CFLAR|SH3PXD2A|FLOT1|PHLDB1|EFEMP2|ADAMTSL4|ADAMTS9|COL18A1|CRISPLD2|CREB3L1|SH3PXD2B	-3.3
Input ID	GO Biological Processes	19	GO:0044770	cell cycle phase transition	19_GO:0009987 cellular process	-5.2	1.8	4.9	24367	640	1229	59	4.8	0.61	207|595|677|678|894|994|1027|1163|1263|1453|1719|1956|1981|2029|2810|3398|4176|5001|5087|5218|5500|5530|5558|5691|5696|5698|5707|5708|5777|5890|5925|5976|6604|6659|6881|7832|7846|8636|10106|10783|11331|29882|51347|51433|51434|54623|54820|54850|55198|55571|55904|58480|79027|79791|80028|80279|113130|246175|286053	AKT1|CCND1|ZFP36L1|ZFP36L2|CCND2|CDC25B|CDKN1B|CKS1B|PLK3|CSNK1D|DHFR|EGFR|EIF4G1|ENSA|SFN|ID2|MCM7|ORC5|PBX1|CDK14|PPP1CB|PPP3CA|PRIM2|PSMB3|PSMB8|PSMB9|PSMD1|PSMD2|PTPN6|RAD51B|RB1|UPF1|SMARCD3|SOX4|TAF10|BTG2|TUBA1A|SSNA1|CTDSP2|NEK6|PHB2|ANAPC2|TAOK3|ANAPC5|ANAPC7|PAF1|NDE1|FBXL12|APPL2|CNOT11|KMT2E|RHOU|ZNF655|FBXO31|FBXL18|CDK5RAP3|CDCA5|CNOT6L|NSMCE2	-3.3
Input ID	KEGG Pathway	24	hsa04140	Autophagy - animal		-5.2	3.1	5.5	24367	128	1229	20	1.6	0.36	207|598|1508|1612|2475|3146|3480|3708|5291|6237|6794|8503|8660|8678|8837|9821|10645|23710|58476|81671	AKT1|BCL2L1|CTSB|DAPK1|MTOR|HMGB1|IGF1R|ITPR1|PIK3CB|RRAS|STK11|PIK3R3|IRS2|BECN1|CFLAR|RB1CC1|CAMKK2|GABARAPL1|TP53INP2|VMP1	-3.3
Input ID	GO Biological Processes	19	GO:0007423	sensory organ development	19_GO:0032502 developmental process	-5.2	1.9	4.9	24367	554	1229	53	4.3	0.58	220|658|1027|1282|1410|1412|1745|1746|1889|1956|1969|2195|2624|2823|3249|3299|3985|4088|4211|4212|4358|4646|4851|4920|5013|5176|5754|5818|5914|5915|5916|6256|6385|6604|6670|6678|6722|7068|8642|9839|9997|11078|23210|23493|26018|54845|64072|81029|90780|113246|130916|285590|286262	ALDH1A3|BMPR1B|CDKN1B|COL4A1|CRYAB|CRYBA2|DLX1|DLX2|ECE1|EGFR|EPHA2|FAT1|GATA2|GPM6A|HPN|HSF4|LIMK2|SMAD3|MEIS1|MEIS2|MPV17|MYO6|NOTCH1|ROR2|OTX1|SERPINF1|PTK7|NECTIN1|RARA|RARB|RARG|RXRA|SDC4|SMARCD3|SP3|SPARC|SRF|THRB|DCHS1|ZEB2|SCO2|TRIOBP|JMJD6|HEY2|LRIG1|ESRP1|CDH23|WNT5B|PYGO2|C12orf57|MTERF4|SH3PXD2B|TPRN	-3.3
Input ID	GO Biological Processes	19	GO:1903076	regulation of protein localization to plasma membrane	19_GO:0051179 localization	-5.2	3.5	5.6	24367	97	1229	17	1.4	0.33	60|207|598|1956|1969|3675|4035|4323|5583|7430|8878|10434|10580|11079|23433|160622|163882	ACTB|AKT1|BCL2L1|EGFR|EPHA2|ITGA3|LRP1|MMP14|PRKCH|EZR|SQSTM1|LYPLA1|SORBS1|RER1|RHOQ|TAMALIN|CNST	-3.3
Input ID	Reactome Gene Sets	6	R-HSA-9018519	Estrogen-dependent gene expression		-5.2	2.9	5.4	24367	150	1229	22	1.8	0.38	595|861|865|1105|1655|2353|3017|3021|3169|3326|3727|5430|6667|7090|8204|8345|8355|8968|9687|10728|23030|23189	CCND1|RUNX1|CBFB|CHD1|DDX5|FOS|H2BC5|H3-3B|FOXA1|HSP90AB1|JUND|POLR2A|SP1|TLE3|NRIP1|H2BC9|H3C8|H3C7|GREB1|PTGES3|KDM4B|KANK1	-3.3
Input ID	GO Biological Processes	19	GO:0048017	inositol lipid-mediated signaling	19_GO:0023052 signaling	-5.2	2.6	5.3	24367	196	1229	26	2.1	0.41	207|677|957|1956|2064|2065|2268|2934|3480|4824|4883|4920|5155|5291|5527|5777|5863|7430|8396|8660|8678|8870|10617|23413|113026|153090	AKT1|ZFP36L1|ENTPD5|EGFR|ERBB2|ERBB3|FGR|GSN|IGF1R|NKX3-1|NPR3|ROR2|PDGFB|PIK3CB|PPP2R5C|PTPN6|RGL2|EZR|PIP4K2B|IRS2|BECN1|IER3|STAMBP|NCS1|PLCD3|DAB2IP	-3.3
Input ID	GO Biological Processes	19	GO:0072659	protein localization to plasma membrane	19_GO:0051179 localization	-5.2	2.3	5.1	24367	270	1229	32	2.6	0.45	60|207|288|598|1956|1969|2319|3675|3728|4035|4323|5583|5727|5865|6844|7132|7430|8642|8878|10211|10267|10434|10580|11079|23433|23499|29993|30846|55690|80262|160622|163882	ACTB|AKT1|ANK3|BCL2L1|EGFR|EPHA2|FLOT2|ITGA3|JUP|LRP1|MMP14|PRKCH|PTCH1|RAB3B|VAMP2|TNFRSF1A|EZR|DCHS1|SQSTM1|FLOT1|RAMP1|LYPLA1|SORBS1|RER1|RHOQ|MACF1|PACSIN1|EHD2|PACS1|C16orf70|TAMALIN|CNST	-3.3
Input ID	GO Biological Processes	19	GO:2001234	negative regulation of apoptotic signaling pathway	19_GO:0048519 negative regulation of biological process	-5.2	2.5	5.2	24367	233	1229	29	2.4	0.43	207|355|598|599|2139|3303|3304|3315|4000|4170|4335|4780|4929|5925|6376|7001|7494|7703|8531|8837|8996|9181|9479|9821|27166|57630|84447|85450|90993	AKT1|FAS|BCL2L1|BCL2L2|EYA2|HSPA1A|HSPA1B|HSPB1|LMNA|MCL1|MNT|NFE2L2|NR4A2|RB1|CX3CL1|PRDX2|XBP1|PCGF2|YBX3|CFLAR|NOL3|ARHGEF2|MAPK8IP1|RB1CC1|PRELID1|SH3RF1|SYVN1|ITPRIP|CREB3L1	-3.3
Input ID	GO Biological Processes	19	GO:0043434	response to peptide hormone	19_GO:0050896 response to stimulus	-5.2	2	5	24367	443	1229	45	3.7	0.54	207|535|677|1027|1277|2309|2475|2875|3164|3480|3625|3727|4780|4929|5315|5573|5967|6464|6667|6678|6720|6778|6844|7494|7832|8503|8660|8835|8837|8890|8893|9518|10458|10580|23189|23433|23545|51043|55198|55971|57492|64710|84275|90423|100132074	AKT1|ATP6V0A1|ZFP36L1|CDKN1B|COL1A1|FOXO3|MTOR|GPT|NR4A1|IGF1R|INHBB|JUND|NFE2L2|NR4A2|PKM|PRKAR1A|REG1A|SHC1|SP1|SPARC|SREBF1|STAT6|VAMP2|XBP1|BTG2|PIK3R3|IRS2|SOCS2|CFLAR|EIF2B4|EIF2B5|GDF15|BAIAP2|SORBS1|KANK1|RHOQ|ATP6V0A2|ZBTB7B|APPL2|BAIAP2L1|ARID1B|NUCKS1|SLC25A33|ATP6V1E2|FOXO6	-3.3
Input ID	Reactome Gene Sets	6	R-HSA-5663202	Diseases of signal transduction by growth factor receptors and second messengers		-5.1	2.1	5	24367	375	1229	40	3.3	0.51	60|207|801|1027|1452|1487|1523|1956|2064|2065|2120|2309|2475|3164|4000|4088|4851|5155|5291|5430|5527|5691|5696|5698|5707|5708|6464|7094|7316|8503|8660|9208|9444|9612|23189|23493|51564|54845|55534|84447	ACTB|AKT1|CALM1|CDKN1B|CSNK1A1|CTBP1|CUX1|EGFR|ERBB2|ERBB3|ETV6|FOXO3|MTOR|NR4A1|LMNA|SMAD3|NOTCH1|PDGFB|PIK3CB|POLR2A|PPP2R5C|PSMB3|PSMB8|PSMB9|PSMD1|PSMD2|SHC1|TLN1|UBC|PIK3R3|IRS2|LRRFIP1|QKI|NCOR2|KANK1|HEY2|HDAC7|ESRP1|MAML3|SYVN1	-3.3
Input ID	GO Biological Processes	19	GO:0001678	cellular glucose homeostasis	19_GO:0065007 biological regulation	-5.1	2.9	5.4	24367	151	1229	22	1.8	0.38	177|2030|2309|3098|3171|3480|4035|5019|5176|5530|6659|6722|7343|7494|8660|9572|10497|25874|54795|56652|64710|65220	AGER|SLC29A1|FOXO3|HK1|FOXA3|IGF1R|LRP1|OXCT1|SERPINF1|PPP3CA|SOX4|SRF|UBTF|XBP1|IRS2|NR1D1|UNC13B|MPC2|TRPM4|TWNK|NUCKS1|NADK	-3.3
Input ID	KEGG Pathway	24	hsa04668	TNF signaling pathway		-5.1	3.3	5.5	24367	108	1229	18	1.5	0.34	207|355|468|1051|2353|3726|4323|5291|6376|7132|7185|8503|8837|8986|9020|90993|148327|153090	AKT1|FAS|ATF4|CEBPB|FOS|JUNB|MMP14|PIK3CB|CX3CL1|TNFRSF1A|TRAF1|PIK3R3|CFLAR|RPS6KA4|MAP3K14|CREB3L1|CREB3L4|DAB2IP	-3.3
Input ID	GO Biological Processes	19	GO:0046631	alpha-beta T cell activation	19_GO:0002376 immune system process	-5.1	3	5.4	24367	140	1229	21	1.7	0.37	25|177|604|861|865|2475|3105|3146|3566|3659|4092|5914|6097|6778|7704|9479|27086|51043|57630|64115|80149	ABL1|AGER|BCL6|RUNX1|CBFB|MTOR|HLA-A|HMGB1|IL4R|IRF1|SMAD7|RARA|RORC|STAT6|ZBTB16|MAPK8IP1|FOXP1|ZBTB7B|SH3RF1|VSIR|ZC3H12A	-3.3
Input ID	GO Biological Processes	19	GO:0051271	negative regulation of cellular component movement	19_GO:0048519 negative regulation of biological process	-5.1	2.1	5	24367	390	1229	41	3.3	0.51	81|87|207|247|928|1027|1365|1803|2192|2309|3146|3204|3418|3611|3728|4035|4092|4681|4780|4851|5176|5795|6237|6376|6722|8428|8519|9231|10193|10221|10370|11057|22998|23189|23603|23613|54910|56999|57556|153090|375056	ACTN4|ACTN1|AKT1|ALOX15B|CD9|CDKN1B|CLDN3|DPP4|FBLN1|FOXO3|HMGB1|HOXA7|IDH2|ILK|JUP|LRP1|SMAD7|NBL1|NFE2L2|NOTCH1|SERPINF1|PTPRJ|RRAS|CX3CL1|SRF|STK24|IFITM1|DLG5|RNF41|TRIB1|CITED2|ABHD2|LIMCH1|KANK1|CORO1C|ZMYND8|SEMA4C|ADAMTS9|SEMA6A|DAB2IP|MIA3	-3.2
Input ID	GO Biological Processes	19	GO:2000515	negative regulation of CD4-positive, alpha-beta T cell activation	19_GO:0022610 biological adhesion	-5.1	6.2	6.4	24367	29	1229	9	0.73	0.24	604|861|865|3146|3566|4092|51043|64115|80149	BCL6|RUNX1|CBFB|HMGB1|IL4R|SMAD7|ZBTB7B|VSIR|ZC3H12A	-3.2
Input ID	GO Biological Processes	19	GO:0043484	regulation of RNA splicing	19_GO:0008152 metabolic process	-5.1	3	5.4	24367	141	1229	21	1.7	0.37	1153|1195|1655|1859|3181|3192|3303|4154|5430|6428|9967|10150|10521|10656|10929|23210|26528|51341|54845|79066|80004	CIRBP|CLK1|DDX5|DYRK1A|HNRNPA2B1|HNRNPU|HSPA1A|MBNL1|POLR2A|SRSF3|THRAP3|MBNL2|DDX17|KHDRBS3|SRSF8|JMJD6|DAZAP1|ZBTB7A|ESRP1|METTL16|ESRP2	-3.2
Input ID	GO Biological Processes	19	GO:0032869	cellular response to insulin stimulus	19_GO:0050896 response to stimulus	-5.1	2.5	5.1	24367	223	1229	28	2.3	0.43	207|535|677|2309|2875|3480|3625|5315|6464|6667|6720|6844|7494|8503|8660|8837|10458|10580|23189|23433|23545|51043|55198|55971|64710|84275|90423|100132074	AKT1|ATP6V0A1|ZFP36L1|FOXO3|GPT|IGF1R|INHBB|PKM|SHC1|SP1|SREBF1|VAMP2|XBP1|PIK3R3|IRS2|CFLAR|BAIAP2|SORBS1|KANK1|RHOQ|ATP6V0A2|ZBTB7B|APPL2|BAIAP2L1|NUCKS1|SLC25A33|ATP6V1E2|FOXO6	-3.2
Input ID	GO Biological Processes	19	GO:0035967	cellular response to topologically incorrect protein	19_GO:0050896 response to stimulus	-5.1	2.8	5.3	24367	164	1229	23	1.9	0.39	468|595|1200|3303|3304|3305|4000|4780|6048|6464|7094|7494|9531|10106|23645|26353|54788|55432|80279|84447|90993|148327|153090	ATF4|CCND1|TPP1|HSPA1A|HSPA1B|HSPA1L|LMNA|NFE2L2|RNF5|SHC1|TLN1|XBP1|BAG3|CTDSP2|PPP1R15A|HSPB8|DNAJB12|YOD1|CDK5RAP3|SYVN1|CREB3L1|CREB3L4|DAB2IP	-3.2
Input ID	Canonical Pathways	11	M167	PID AP1 PATHWAY		-5.1	4	5.7	24367	70	1229	14	1.1	0.3	595|865|1027|1997|2353|2355|2624|3105|3726|3727|4775|6667|7205|8061	CCND1|CBFB|CDKN1B|ELF1|FOS|FOSL2|GATA2|HLA-A|JUNB|JUND|NFATC3|SP1|TRIP6|FOSL1	-3.2
Input ID	GO Biological Processes	19	GO:0008366	axon ensheathment	19_GO:0032502 developmental process	-5	2.9	5.3	24367	142	1229	21	1.7	0.37	207|928|1890|2064|2475|2817|3611|4665|5010|5914|5915|5916|8506|8890|8893|9444|10100|10397|57211|83742|256987	AKT1|CD9|TYMP|ERBB2|MTOR|GPC1|ILK|NAB2|CLDN11|RARA|RARB|RARG|CNTNAP1|EIF2B4|EIF2B5|QKI|TSPAN2|NDRG1|ADGRG6|MARVELD1|SERINC5	-3.2
Input ID	GO Biological Processes	19	GO:0007272	ensheathment of neurons	19_GO:0032502 developmental process	-5	2.9	5.3	24367	142	1229	21	1.7	0.37	207|928|1890|2064|2475|2817|3611|4665|5010|5914|5915|5916|8506|8890|8893|9444|10100|10397|57211|83742|256987	AKT1|CD9|TYMP|ERBB2|MTOR|GPC1|ILK|NAB2|CLDN11|RARA|RARB|RARG|CNTNAP1|EIF2B4|EIF2B5|QKI|TSPAN2|NDRG1|ADGRG6|MARVELD1|SERINC5	-3.2
Input ID	KEGG Pathway	24	hsa04810	Regulation of actin cytoskeleton		-5	2.5	5.1	24367	212	1229	27	2.2	0.42	60|81|87|1072|1128|1956|2257|2934|3675|3679|3695|3985|4627|5155|5291|5500|5881|6237|7430|8396|8503|10458|10672|10788|29895|54434|55740	ACTB|ACTN4|ACTN1|CFL1|CHRM1|EGFR|FGF12|GSN|ITGA3|ITGA7|ITGB7|LIMK2|MYH9|PDGFB|PIK3CB|PPP1CB|RAC3|RRAS|EZR|PIP4K2B|PIK3R3|BAIAP2|GNA13|IQGAP2|MYLPF|SSH1|ENAH	-3.2
Input ID	GO Biological Processes	19	GO:0071229	cellular response to acid chemical	19_GO:0050896 response to stimulus	-5	2.5	5.1	24367	212	1229	27	2.2	0.42	31|207|598|599|1051|1277|1282|1956|2475|3399|5031|5155|5176|5754|5914|5915|5916|6720|7494|10458|11331|22849|23677|80149|81029|81285|339479	ACACA|AKT1|BCL2L1|BCL2L2|CEBPB|COL1A1|COL4A1|EGFR|MTOR|ID3|P2RY6|PDGFB|SERPINF1|PTK7|RARA|RARB|RARG|SREBF1|XBP1|BAIAP2|PHB2|CPEB3|SH3BP4|ZC3H12A|WNT5B|OR51E2|BRINP3	-3.2
Input ID	GO Biological Processes	19	GO:0050796	regulation of insulin secretion	19_GO:0023052 signaling	-5	2.7	5.2	24367	177	1229	24	2	0.39	776|1803|2029|3382|3625|3670|3708|4035|5019|5208|5530|6659|6720|8660|8864|9066|9463|9515|9572|25874|54795|65220|84300|90007	CACNA1D|DPP4|ENSA|ICA1|INHBB|ISL1|ITPR1|LRP1|OXCT1|PFKFB2|PPP3CA|SOX4|SREBF1|IRS2|PER2|SYT7|PICK1|STXBP5L|NR1D1|MPC2|TRPM4|NADK|UQCC2|MIDN	-3.2
Input ID	GO Biological Processes	19	GO:0046718	viral entry into host cell	19_GO:0051704 multi-organism process	-5	3.1	5.4	24367	121	1229	19	1.5	0.35	290|920|1508|1803|1956|1969|2934|3303|3304|3695|5034|5818|7113|8519|9074|9080|10410|10581|85363	ANPEP|CD4|CTSB|DPP4|EGFR|EPHA2|GSN|HSPA1A|HSPA1B|ITGB7|P4HB|NECTIN1|TMPRSS2|IFITM1|CLDN6|CLDN9|IFITM3|IFITM2|TRIM5	-3.2
Input ID	GO Biological Processes	19	GO:0044262	cellular carbohydrate metabolic process	19_GO:0008152 metabolic process	-5	2.3	5	24367	288	1229	33	2.7	0.46	207|801|1609|2132|2475|2595|2683|2784|2875|3098|3418|3612|3705|5031|5208|5500|6097|8660|8864|8871|9572|9821|10020|10269|10580|23178|26509|27232|51477|80168|84002|90007|150094	AKT1|CALM1|DGKQ|EXT2|MTOR|GANC|B4GALT1|GNB3|GPT|HK1|IDH2|IMPA1|ITPK1|P2RY6|PFKFB2|PPP1CB|RORC|IRS2|PER2|SYNJ2|NR1D1|RB1CC1|GNE|ZMPSTE24|SORBS1|PASK|MYOF|GNMT|ISYNA1|MOGAT2|B3GNT5|MIDN|SIK1	-3.2
Input ID	GO Biological Processes	19	GO:0042063	gliogenesis	19_GO:0032502 developmental process	-5	2.2	5	24367	301	1229	34	2.8	0.47	25|177|207|928|1128|1745|1746|1956|2064|2065|2475|2817|2934|3398|3418|3611|4035|4323|4665|4851|4920|5583|6376|6659|8506|8890|8893|9463|9572|10100|10397|57142|57211|153090	ABL1|AGER|AKT1|CD9|CHRM1|DLX1|DLX2|EGFR|ERBB2|ERBB3|MTOR|GPC1|GSN|ID2|IDH2|ILK|LRP1|MMP14|NAB2|NOTCH1|ROR2|PRKCH|CX3CL1|SOX4|CNTNAP1|EIF2B4|EIF2B5|PICK1|NR1D1|TSPAN2|NDRG1|RTN4|ADGRG6|DAB2IP	-3.2
Input ID	GO Biological Processes	19	GO:0007254	JNK cascade	19_GO:0023052 signaling	-5	2.5	5.1	24367	213	1229	27	2.2	0.42	177|207|1236|1857|1956|2873|2889|3146|3480|4055|4920|5187|5345|7185|7316|7786|9043|9479|9618|9821|9839|10114|10221|51347|57630|153090|221472	AGER|AKT1|CCR7|DVL3|EGFR|GPS1|RAPGEF1|HMGB1|IGF1R|LTBR|ROR2|PER1|SERPINF2|TRAF1|UBC|MAP3K12|SPAG9|MAPK8IP1|TRAF4|RB1CC1|ZEB2|HIPK3|TRIB1|TAOK3|SH3RF1|DAB2IP|FGD2	-3.1
Input ID	GO Biological Processes	19	GO:0001817	regulation of cytokine production	19_GO:0032501 multicellular organismal process	-5	1.7	4.7	24367	755	1229	66	5.4	0.64	25|177|247|307|468|567|604|861|920|1051|1236|1969|1997|2268|3098|3105|3146|3303|3304|3315|3326|3428|3554|3566|3625|3659|3670|4035|4088|4092|5187|5345|5777|5795|5914|6376|6778|6992|7430|7494|7538|8986|9181|9208|9455|9516|10211|10384|10417|10554|11120|27086|27190|51191|51564|54476|54795|55024|55198|55540|64115|64771|80149|83786|84265|283234	ABL1|AGER|ALOX15B|ANXA4|ATF4|B2M|BCL6|RUNX1|CD4|CEBPB|CCR7|EPHA2|ELF1|FGR|HK1|HLA-A|HMGB1|HSPA1A|HSPA1B|HSPB1|HSP90AB1|IFI16|IL1R1|IL4R|INHBB|IRF1|ISL1|LRP1|SMAD3|SMAD7|PER1|SERPINF2|PTPN6|PTPRJ|RARA|CX3CL1|STAT6|PPP1R11|EZR|XBP1|ZFP36|RPS6KA4|ARHGEF2|LRRFIP1|HOMER2|LITAF|FLOT1|BTN3A3|SPON2|AGPAT1|BTN2A1|FOXP1|IL17B|HERC5|HDAC7|RNF216|TRPM4|BANK1|APPL2|IL17RB|VSIR|ILRUN|ZC3H12A|FRMD8|POLR3GL|CCDC88B	-3.1
Input ID	GO Biological Processes	19	GO:0061180	mammary gland epithelium development	19_GO:0032502 developmental process	-5	3.9	5.7	24367	71	1229	14	1.1	0.3	207|595|1051|1969|2294|3202|3398|5727|6239|6778|6926|11331|57142|90780	AKT1|CCND1|CEBPB|EPHA2|FOXF1|HOXA5|ID2|PTCH1|RREB1|STAT6|TBX3|PHB2|RTN4|PYGO2	-3.1
Input ID	Reactome Gene Sets	6	R-HSA-109582	Hemostasis		-5	1.8	4.8	24367	622	1229	57	4.6	0.6	25|60|81|87|207|302|488|801|832|928|967|1072|1277|1521|1606|1609|2268|2624|2784|2817|2982|3021|3659|3675|3705|3708|3833|5152|5155|5291|5345|5527|5573|5583|5777|5890|6382|6385|6464|6678|7094|7534|7846|8355|8503|8968|9123|9463|9732|10257|10672|23052|30846|84790|221037|221955|374354	ABL1|ACTB|ACTN4|ACTN1|AKT1|ANXA2|ATP2A2|CALM1|CAPZB|CD9|CD63|CFL1|COL1A1|CTSW|DGKA|DGKQ|FGR|GATA2|GNB3|GPC1|GUCY1A1|H3-3B|IRF1|ITGA3|ITPK1|ITPR1|KIFC1|PDE9A|PDGFB|PIK3CB|SERPINF2|PPP2R5C|PRKAR1A|PRKCH|PTPN6|RAD51B|SDC1|SDC4|SHC1|SPARC|TLN1|YWHAZ|TUBA1A|H3C8|PIK3R3|H3C7|SLC16A3|PICK1|DOCK4|ABCC4|GNA13|ENDOD1|EHD2|TUBA1C|JMJD1C|DAGLB|NHLRC2	-3.1
Input ID	GO Biological Processes	19	GO:0035196	production of miRNAs involved in gene silencing by miRNA	19_GO:0048519 negative regulation of biological process	-5	4.8	6	24367	45	1229	11	0.9	0.27	1655|1956|3181|4088|5530|6895|9612|10269|51593|79670|80149	DDX5|EGFR|HNRNPA2B1|SMAD3|PPP3CA|TARBP2|NCOR2|ZMPSTE24|SRRT|TUT7|ZC3H12A	-3.1
Input ID	GO Biological Processes	19	GO:0045581	negative regulation of T cell differentiation	19_GO:0022610 biological adhesion	-5	4.8	6	24367	45	1229	11	0.9	0.27	604|861|865|2064|3146|3566|3659|4092|7001|51043|80149	BCL6|RUNX1|CBFB|ERBB2|HMGB1|IL4R|IRF1|SMAD7|PRDX2|ZBTB7B|ZC3H12A	-3.1
Input ID	GO Biological Processes	19	GO:0045786	negative regulation of cell cycle	19_GO:0048519 negative regulation of biological process	-5	1.8	4.7	24367	637	1229	58	4.7	0.6	25|247|595|598|604|677|678|694|1027|1263|1718|1956|2475|2810|3164|3326|3398|3611|3659|4088|4824|4851|5514|5573|5691|5696|5698|5707|5708|5925|6659|6794|7703|7832|9656|10106|10116|10614|10919|11335|23645|51347|51719|55571|55904|79027|79035|79791|79813|80198|80279|81617|84275|124790|146691|153090|246175|339479	ABL1|ALOX15B|CCND1|BCL2L1|BCL6|ZFP36L1|ZFP36L2|BTG1|CDKN1B|PLK3|DHCR24|EGFR|MTOR|SFN|NR4A1|HSP90AB1|ID2|ILK|IRF1|SMAD3|NKX3-1|NOTCH1|PPP1R10|PRKAR1A|PSMB3|PSMB8|PSMB9|PSMD1|PSMD2|RB1|SOX4|STK11|PCGF2|BTG2|MDC1|CTDSP2|FEM1B|HEXIM1|EHMT2|CBX3|PPP1R15A|TAOK3|CAB39|CNOT11|KMT2E|ZNF655|NABP2|FBXO31|EHMT1|MUS81|CDK5RAP3|CAB39L|SLC25A33|HEXIM2|TOM1L2|DAB2IP|CNOT6L|BRINP3	-3.1
Input ID	GO Biological Processes	19	GO:0016051	carbohydrate biosynthetic process	19_GO:0008152 metabolic process	-5	2.5	5.1	24367	214	1229	27	2.2	0.42	207|468|1468|1609|2026|2132|2475|2683|2875|3612|4191|5031|5155|5500|8660|8864|9572|10580|23178|27232|51363|51477|54187|84002|150094|200186|338596	AKT1|ATF4|SLC25A10|DGKQ|ENO2|EXT2|MTOR|B4GALT1|GPT|IMPA1|MDH2|P2RY6|PDGFB|PPP1CB|IRS2|PER2|NR1D1|SORBS1|PASK|GNMT|CHST15|ISYNA1|NANS|B3GNT5|SIK1|CRTC2|ST8SIA6	-3.1
Input ID	GO Biological Processes	19	GO:0010821	regulation of mitochondrion organization	19_GO:0071840 cellular component organization or biogenesis	-4.9	2.6	5.1	24367	190	1229	25	2	0.4	207|598|599|638|2810|3303|3305|3980|4000|4358|6720|7323|7534|8878|8996|9531|10055|10193|10645|27113|27166|54471|55187|58480|79778	AKT1|BCL2L1|BCL2L2|BIK|SFN|HSPA1A|HSPA1L|LIG3|LMNA|MPV17|SREBF1|UBE2D3|YWHAZ|SQSTM1|NOL3|BAG3|SAE1|RNF41|CAMKK2|BBC3|PRELID1|MIEF1|VPS13D|RHOU|MICALL2	-3.1
Input ID	CORUM	33	CORUM:725	P2X7 receptor signalling complex		-4.9	9.9	7.1	24367	12	1229	6	0.49	0.2	60|81|3303|3326|3909|5787	ACTB|ACTN4|HSPA1A|HSP90AB1|LAMA3|PTPRB	-3.1
Input ID	GO Biological Processes	19	GO:0036293	response to decreased oxygen levels	19_GO:0050896 response to stimulus	-4.9	2.1	4.9	24367	370	1229	39	3.2	0.5	81|177|207|468|677|768|1027|1263|1365|1410|1803|2030|2309|2475|3708|4000|4088|4323|4780|4824|4851|4929|5034|5315|5691|5696|5698|5707|5708|5967|6722|7316|8837|8996|9463|10370|10397|11331|112398	ACTN4|AGER|AKT1|ATF4|ZFP36L1|CA9|CDKN1B|PLK3|CLDN3|CRYAB|DPP4|SLC29A1|FOXO3|MTOR|ITPR1|LMNA|SMAD3|MMP14|NFE2L2|NKX3-1|NOTCH1|NR4A2|P4HB|PKM|PSMB3|PSMB8|PSMB9|PSMD1|PSMD2|REG1A|SRF|UBC|CFLAR|NOL3|PICK1|CITED2|NDRG1|PHB2|EGLN2	-3.1
Input ID	GO Biological Processes	19	GO:0045620	negative regulation of lymphocyte differentiation	19_GO:0002376 immune system process	-4.9	4.4	5.8	24367	54	1229	12	0.98	0.28	604|861|865|2064|3146|3398|3566|3659|4092|7001|51043|80149	BCL6|RUNX1|CBFB|ERBB2|HMGB1|ID2|IL4R|IRF1|SMAD7|PRDX2|ZBTB7B|ZC3H12A	-3.1
Input ID	GO Biological Processes	19	GO:0006367	transcription initiation from RNA polymerase II promoter	19_GO:0008152 metabolic process	-4.9	2.6	5.1	24367	191	1229	25	2	0.4	595|860|865|3146|3164|4851|4855|4929|5430|5914|5915|5916|6097|6256|6722|6881|6928|7005|7067|7068|9441|9572|9967|23493|55534	CCND1|RUNX2|CBFB|HMGB1|NR4A1|NOTCH1|NOTCH4|NR4A2|POLR2A|RARA|RARB|RARG|RORC|RXRA|SRF|TAF10|HNF1B|TEAD3|THRA|THRB|MED26|NR1D1|THRAP3|HEY2|MAML3	-3.1
Input ID	GO Biological Processes	19	GO:0060485	mesenchyme development	19_GO:0032502 developmental process	-4.9	2.3	5	24367	278	1229	32	2.6	0.45	59|72|677|1072|1277|1655|2065|2294|2475|3169|3202|3249|3670|3987|4088|4092|4851|5754|6275|8642|9231|9839|10370|10521|23187|23493|23603|54910|57142|57556|153090|283149	ACTA2|ACTG2|ZFP36L1|CFL1|COL1A1|DDX5|ERBB3|FOXF1|MTOR|FOXA1|HOXA5|HPN|ISL1|LIMS1|SMAD3|SMAD7|NOTCH1|PTK7|S100A4|DCHS1|DLG5|ZEB2|CITED2|DDX17|PHLDB1|HEY2|CORO1C|SEMA4C|RTN4|SEMA6A|DAB2IP|BCL9L	-3.1
Input ID	Canonical Pathways	11	M254	PID MYC REPRESS PATHWAY		-4.9	4.1	5.7	24367	63	1229	13	1.1	0.29	595|677|1027|2064|2309|2495|3158|3398|4088|5524|6667|8837|10397	CCND1|ZFP36L1|CDKN1B|ERBB2|FOXO3|FTH1|HMGCS2|ID2|SMAD3|PTPA|SP1|CFLAR|NDRG1	-3.1
Input ID	GO Biological Processes	19	GO:0034620	cellular response to unfolded protein	19_GO:0050896 response to stimulus	-4.9	2.9	5.2	24367	145	1229	21	1.7	0.37	468|595|1200|3303|3304|3305|4000|4780|6464|7094|7494|9531|10106|23645|26353|55432|80279|84447|90993|148327|153090	ATF4|CCND1|TPP1|HSPA1A|HSPA1B|HSPA1L|LMNA|NFE2L2|SHC1|TLN1|XBP1|BAG3|CTDSP2|PPP1R15A|HSPB8|YOD1|CDK5RAP3|SYVN1|CREB3L1|CREB3L4|DAB2IP	-3.1
Input ID	GO Biological Processes	19	GO:1905477	positive regulation of protein localization to membrane	19_GO:0048518 positive regulation of biological process	-4.9	3.1	5.3	24367	123	1229	19	1.5	0.35	207|288|1956|1969|2040|2064|2810|3675|4035|5583|7430|7534|8878|10580|11079|27113|54434|54471|163882	AKT1|ANK3|EGFR|EPHA2|STOM|ERBB2|SFN|ITGA3|LRP1|PRKCH|EZR|YWHAZ|SQSTM1|SORBS1|RER1|BBC3|SSH1|MIEF1|CNST	-3.1
Input ID	GO Biological Processes	19	GO:0051222	positive regulation of protein transport	19_GO:0048518 positive regulation of biological process	-4.9	2	4.8	24367	426	1229	43	3.5	0.52	25|177|247|288|1128|1263|1956|2040|2064|2268|2810|3098|3146|3305|3326|3566|3670|3728|4035|4088|5019|5208|6659|6844|7323|7430|7494|8660|9531|10055|10497|25874|51128|54471|54795|55540|58480|65220|79778|80149|81285|83786|163882	ABL1|AGER|ALOX15B|ANK3|CHRM1|PLK3|EGFR|STOM|ERBB2|FGR|SFN|HK1|HMGB1|HSPA1L|HSP90AB1|IL4R|ISL1|JUP|LRP1|SMAD3|OXCT1|PFKFB2|SOX4|VAMP2|UBE2D3|EZR|XBP1|IRS2|BAG3|SAE1|UNC13B|MPC2|SAR1B|MIEF1|TRPM4|IL17RB|RHOU|NADK|MICALL2|ZC3H12A|OR51E2|FRMD8|CNST	-3.1
Input ID	GO Biological Processes	19	GO:0046632	alpha-beta T cell differentiation	19_GO:0002376 immune system process	-4.9	3.3	5.4	24367	102	1229	17	1.4	0.33	25|604|861|865|2475|3146|3566|3659|4092|5914|6097|6778|7704|27086|51043|57630|80149	ABL1|BCL6|RUNX1|CBFB|MTOR|HMGB1|IL4R|IRF1|SMAD7|RARA|RORC|STAT6|ZBTB16|FOXP1|ZBTB7B|SH3RF1|ZC3H12A	-3.1
Input ID	GO Biological Processes	19	GO:2001236	regulation of extrinsic apoptotic signaling pathway	19_GO:0023052 signaling	-4.9	2.8	5.2	24367	157	1229	22	1.8	0.38	207|355|598|658|2139|3303|3304|4000|4055|4170|6376|7001|7185|8837|8996|9181|9821|10116|51330|51741|57630|85450	AKT1|FAS|BCL2L1|BMPR1B|EYA2|HSPA1A|HSPA1B|LMNA|LTBR|MCL1|CX3CL1|PRDX2|TRAF1|CFLAR|NOL3|ARHGEF2|RB1CC1|FEM1B|TNFRSF12A|WWOX|SH3RF1|ITPRIP	-3
Input ID	GO Biological Processes	19	GO:0010631	epithelial cell migration	19_GO:0040011 locomotion	-4.8	2.1	4.8	24367	359	1229	38	3.1	0.49	25|207|1803|1969|2050|2475|2624|3146|3164|3315|3397|3675|3728|4627|4780|4851|5155|5176|5641|6237|6239|6273|6667|6678|6722|8503|9839|23189|23499|23603|27086|51564|54453|56999|57142|80149|153090|375056	ABL1|AKT1|DPP4|EPHA2|EPHB4|MTOR|GATA2|HMGB1|NR4A1|HSPB1|ID1|ITGA3|JUP|MYH9|NFE2L2|NOTCH1|PDGFB|SERPINF1|LGMN|RRAS|RREB1|S100A2|SP1|SPARC|SRF|PIK3R3|ZEB2|KANK1|MACF1|CORO1C|FOXP1|HDAC7|RIN2|ADAMTS9|RTN4|ZC3H12A|DAB2IP|MIA3	-3
Input ID	GO Biological Processes	19	GO:0038034	signal transduction in absence of ligand	19_GO:0023052 signaling	-4.8	3.8	5.5	24367	73	1229	14	1.1	0.3	207|598|599|2065|2139|2309|2872|3303|3304|4170|6376|7001|9531|51741	AKT1|BCL2L1|BCL2L2|ERBB3|EYA2|FOXO3|MKNK2|HSPA1A|HSPA1B|MCL1|CX3CL1|PRDX2|BAG3|WWOX	-3
Input ID	GO Biological Processes	19	GO:0097192	extrinsic apoptotic signaling pathway in absence of ligand	19_GO:0023052 signaling	-4.8	3.8	5.5	24367	73	1229	14	1.1	0.3	207|598|599|2065|2139|2309|2872|3303|3304|4170|6376|7001|9531|51741	AKT1|BCL2L1|BCL2L2|ERBB3|EYA2|FOXO3|MKNK2|HSPA1A|HSPA1B|MCL1|CX3CL1|PRDX2|BAG3|WWOX	-3
Input ID	GO Biological Processes	19	GO:0046639	negative regulation of alpha-beta T cell differentiation	19_GO:0022610 biological adhesion	-4.8	6.6	6.3	24367	24	1229	8	0.65	0.23	604|861|865|3146|3566|4092|51043|80149	BCL6|RUNX1|CBFB|HMGB1|IL4R|SMAD7|ZBTB7B|ZC3H12A	-3
Input ID	GO Biological Processes	19	GO:0070302	regulation of stress-activated protein kinase signaling cascade	19_GO:0023052 signaling	-4.8	2.4	5	24367	242	1229	29	2.4	0.43	177|207|355|1236|1857|1956|2889|3146|3480|4055|4920|5187|5345|7185|7430|7786|9043|9479|9618|9821|9839|10114|10269|51347|54910|57630|80149|153090|221472	AGER|AKT1|FAS|CCR7|DVL3|EGFR|RAPGEF1|HMGB1|IGF1R|LTBR|ROR2|PER1|SERPINF2|TRAF1|EZR|MAP3K12|SPAG9|MAPK8IP1|TRAF4|RB1CC1|ZEB2|HIPK3|ZMPSTE24|TAOK3|SEMA4C|SH3RF1|ZC3H12A|DAB2IP|FGD2	-3
Input ID	KEGG Pathway	24	hsa04010	MAPK signaling pathway		-4.8	2.3	4.9	24367	255	1229	30	2.4	0.44	207|355|468|776|994|1956|2257|2317|2353|2872|3164|3303|3304|3305|3315|3554|3727|4775|5155|5530|5881|6237|6722|7132|7786|8986|9020|9479|51347|80824	AKT1|FAS|ATF4|CACNA1D|CDC25B|EGFR|FGF12|FLNB|FOS|MKNK2|NR4A1|HSPA1A|HSPA1B|HSPA1L|HSPB1|IL1R1|JUND|NFATC3|PDGFB|PPP3CA|RAC3|RRAS|SRF|TNFRSF1A|MAP3K12|RPS6KA4|MAP3K14|MAPK8IP1|TAOK3|DUSP16	-3
Input ID	GO Biological Processes	19	GO:0051129	negative regulation of cellular component organization	19_GO:0048519 negative regulation of biological process	-4.8	1.7	4.6	24367	764	1229	66	5.4	0.64	81|207|567|598|599|832|1366|1410|1487|1803|1859|2192|2934|3008|3021|3146|3192|3303|3304|3337|3397|3670|3675|3980|4000|4035|4323|4851|5252|5530|5573|5909|6904|7067|7082|7132|8831|8837|8996|9139|9181|9463|9531|10193|10347|11078|11252|23111|23189|23293|23493|23603|27166|29028|29993|51474|51657|54434|54910|56848|56937|57142|57159|57556|57662|146691	ACTN4|AKT1|B2M|BCL2L1|BCL2L2|CAPZB|CLDN7|CRYAB|CTBP1|DPP4|DYRK1A|FBLN1|GSN|H1-4|H3-3B|HMGB1|HNRNPU|HSPA1A|HSPA1B|DNAJB1|ID1|ISL1|ITGA3|LIG3|LMNA|LRP1|MMP14|NOTCH1|PHF1|PPP3CA|PRKAR1A|RAP1GAP|TBCD|THRA|TJP1|TNFRSF1A|SYNGAP1|CFLAR|NOL3|CBFA2T2|ARHGEF2|PICK1|BAG3|RNF41|ABCA7|TRIOBP|PACSIN2|SPART|KANK1|SMG6|HEY2|CORO1C|PRELID1|ATAD2|PACSIN1|LIMA1|STYXL1|SSH1|SEMA4C|SPHK2|PMEPA1|RTN4|TRIM54|SEMA6A|CAMSAP3|TOM1L2	-3
Input ID	GO Biological Processes	19	GO:0035710	CD4-positive, alpha-beta T cell activation	19_GO:0002376 immune system process	-4.8	3.4	5.4	24367	93	1229	16	1.3	0.32	177|604|861|865|2475|3146|3566|4092|5914|6097|6778|27086|51043|57630|64115|80149	AGER|BCL6|RUNX1|CBFB|MTOR|HMGB1|IL4R|SMAD7|RARA|RORC|STAT6|FOXP1|ZBTB7B|SH3RF1|VSIR|ZC3H12A	-3
Input ID	GO Biological Processes	19	GO:0071900	regulation of protein serine/threonine kinase activity	19_GO:0008152 metabolic process	-4.8	1.9	4.7	24367	528	1229	50	4.1	0.56	25|60|154|177|207|595|801|894|1027|1163|1857|1956|2064|2810|2873|2889|3315|3326|3480|3611|4920|5155|5291|5573|5777|5795|5925|6464|7001|7316|7786|9020|9043|9146|9479|9518|9839|10114|10221|10614|23624|29950|51191|51347|51719|80279|80824|124790|153090|221472	ABL1|ACTB|ADRB2|AGER|AKT1|CCND1|CALM1|CCND2|CDKN1B|CKS1B|DVL3|EGFR|ERBB2|SFN|GPS1|RAPGEF1|HSPB1|HSP90AB1|IGF1R|ILK|ROR2|PDGFB|PIK3CB|PRKAR1A|PTPN6|PTPRJ|RB1|SHC1|PRDX2|UBC|MAP3K12|MAP3K14|SPAG9|HGS|MAPK8IP1|GDF15|ZEB2|HIPK3|TRIB1|HEXIM1|CBLC|SERTAD1|HERC5|TAOK3|CAB39|CDK5RAP3|DUSP16|HEXIM2|DAB2IP|FGD2	-3
Input ID	GO Biological Processes	19	GO:0010564	regulation of cell cycle process	19_GO:0050789 regulation of biological process	-4.8	1.7	4.6	24367	795	1229	68	5.5	0.65	207|595|598|604|677|678|801|894|994|1027|1263|1453|1956|1981|2810|3192|3303|3304|3326|3398|5087|5155|5514|5573|5691|5696|5698|5707|5708|5777|5890|5925|6491|6604|6659|7703|7832|7846|8636|8678|9903|10106|10269|10783|10919|11331|11335|23113|29882|51347|51433|51434|54623|54820|55198|55571|55904|79027|79791|79813|80279|84084|84275|113130|146691|153090|246175|286053	AKT1|CCND1|BCL2L1|BCL6|ZFP36L1|ZFP36L2|CALM1|CCND2|CDC25B|CDKN1B|PLK3|CSNK1D|EGFR|EIF4G1|SFN|HNRNPU|HSPA1A|HSPA1B|HSP90AB1|ID2|PBX1|PDGFB|PPP1R10|PRKAR1A|PSMB3|PSMB8|PSMB9|PSMD1|PSMD2|PTPN6|RAD51B|RB1|STIL|SMARCD3|SOX4|PCGF2|BTG2|TUBA1A|SSNA1|BECN1|KLHL21|CTDSP2|ZMPSTE24|NEK6|EHMT2|PHB2|CBX3|CUL9|ANAPC2|TAOK3|ANAPC5|ANAPC7|PAF1|NDE1|APPL2|CNOT11|KMT2E|ZNF655|FBXO31|EHMT1|CDK5RAP3|RAB6C|SLC25A33|CDCA5|TOM1L2|DAB2IP|CNOT6L|NSMCE2	-3
Input ID	GO Biological Processes	19	GO:0060828	regulation of canonical Wnt signaling pathway	19_GO:0023052 signaling	-4.8	2.2	4.9	24367	294	1229	33	2.7	0.46	166|1277|1452|1453|1857|1956|2309|2889|3611|3670|3728|4088|4851|4920|5218|5691|5696|5698|5707|5708|5754|6659|6794|7088|7090|9479|23189|23399|54795|81029|84445|153090|440193	TLE5|COL1A1|CSNK1A1|CSNK1D|DVL3|EGFR|FOXO3|RAPGEF1|ILK|ISL1|JUP|SMAD3|NOTCH1|ROR2|CDK14|PSMB3|PSMB8|PSMB9|PSMD1|PSMD2|PTK7|SOX4|STK11|TLE1|TLE3|MAPK8IP1|KANK1|CTDNEP1|TRPM4|WNT5B|LZTS2|DAB2IP|CCDC88C	-3
Input ID	GO Biological Processes	19	GO:0010506	regulation of autophagy	19_GO:0008152 metabolic process	-4.8	2.1	4.8	24367	334	1229	36	2.9	0.48	25|154|207|535|1263|1612|1915|1981|2309|2475|3146|3315|3428|3708|4170|5291|6048|6720|6794|7494|8396|9531|9821|10193|10269|10346|10645|23545|23677|26353|55187|58476|80149|84148|90423|112936	ABL1|ADRB2|AKT1|ATP6V0A1|PLK3|DAPK1|EEF1A1|EIF4G1|FOXO3|MTOR|HMGB1|HSPB1|IFI16|ITPR1|MCL1|PIK3CB|RNF5|SREBF1|STK11|XBP1|PIP4K2B|BAG3|RB1CC1|RNF41|ZMPSTE24|TRIM22|CAMKK2|ATP6V0A2|SH3BP4|HSPB8|VPS13D|TP53INP2|ZC3H12A|KAT8|ATP6V1E2|VPS26B	-3
Input ID	GO Biological Processes	19	GO:0031400	negative regulation of protein modification process	19_GO:0048519 negative regulation of biological process	-4.8	1.8	4.6	24367	631	1229	57	4.6	0.6	25|207|801|1027|1487|1609|1981|2029|2192|2475|2810|2873|2889|3303|3304|3315|3480|3611|4092|5187|5252|5514|5524|5573|5777|5787|5795|5925|6659|6895|6992|7430|8864|8878|9479|10106|10114|10221|10614|22853|23603|23624|23645|51035|51347|51657|56848|56937|57556|64359|80149|80279|80824|85450|124790|153090|199731	ABL1|AKT1|CALM1|CDKN1B|CTBP1|DGKQ|EIF4G1|ENSA|FBLN1|MTOR|SFN|GPS1|RAPGEF1|HSPA1A|HSPA1B|HSPB1|IGF1R|ILK|SMAD7|PER1|PHF1|PPP1R10|PTPA|PRKAR1A|PTPN6|PTPRB|PTPRJ|RB1|SOX4|TARBP2|PPP1R11|EZR|PER2|SQSTM1|MAPK8IP1|CTDSP2|HIPK3|TRIB1|HEXIM1|LMTK2|CORO1C|CBLC|PPP1R15A|UBXN1|TAOK3|STYXL1|SPHK2|PMEPA1|SEMA6A|NXN|ZC3H12A|CDK5RAP3|DUSP16|ITPRIP|HEXIM2|DAB2IP|CADM4	-3
Input ID	GO Biological Processes	19	GO:0060627	regulation of vesicle-mediated transport	19_GO:0051179 localization	-4.8	1.9	4.7	24367	544	1229	51	4.1	0.57	25|81|302|488|567|636|776|967|1609|1731|2268|2294|2624|2889|3146|3566|4035|4851|5291|5530|5795|5865|6382|6385|6844|7430|9066|9146|9463|9479|9515|9784|10188|10211|10347|10434|10497|11252|22848|23327|23413|29993|30846|51128|53916|55198|55503|56848|160622|163882|255057	ABL1|ACTN4|ANXA2|ATP2A2|B2M|BICD1|CACNA1D|CD63|DGKQ|SEPTIN1|FGR|FOXF1|GATA2|RAPGEF1|HMGB1|IL4R|LRP1|NOTCH1|PIK3CB|PPP3CA|PTPRJ|RAB3B|SDC1|SDC4|VAMP2|EZR|SYT7|HGS|PICK1|MAPK8IP1|STXBP5L|SNX17|TNK2|FLOT1|ABCA7|LYPLA1|UNC13B|PACSIN2|AAK1|NEDD4L|NCS1|PACSIN1|EHD2|SAR1B|RAB4B|APPL2|TRPV6|SPHK2|TAMALIN|CNST|CBARP	-3
Input ID	GO Biological Processes	19	GO:0031667	response to nutrient levels	19_GO:0050896 response to stimulus	-4.8	1.9	4.7	24367	501	1229	48	3.9	0.55	153|154|207|355|468|595|599|920|1277|1609|1956|1981|2029|2309|2475|2875|2902|2934|3141|3171|3428|3625|4780|5019|5315|5914|5967|6678|6720|6722|7071|7494|7538|8428|8678|9463|9518|10400|10458|10919|23710|27102|54434|54468|54795|55198|80149|81631	ADRB1|ADRB2|AKT1|FAS|ATF4|CCND1|BCL2L2|CD4|COL1A1|DGKQ|EGFR|EIF4G1|ENSA|FOXO3|MTOR|GPT|GRIN1|GSN|HLCS|FOXA3|IFI16|INHBB|NFE2L2|OXCT1|PKM|RARA|REG1A|SPARC|SREBF1|SRF|KLF10|XBP1|ZFP36|STK24|BECN1|PICK1|GDF15|PEMT|BAIAP2|EHMT2|GABARAPL1|EIF2AK1|SSH1|MIOS|TRPM4|APPL2|ZC3H12A|MAP1LC3B	-3
Input ID	GO Biological Processes	19	GO:0090132	epithelium migration	19_GO:0032501 multicellular organismal process	-4.8	2.1	4.8	24367	362	1229	38	3.1	0.49	25|207|1803|1969|2050|2475|2624|3146|3164|3315|3397|3675|3728|4627|4780|4851|5155|5176|5641|6237|6239|6273|6667|6678|6722|8503|9839|23189|23499|23603|27086|51564|54453|56999|57142|80149|153090|375056	ABL1|AKT1|DPP4|EPHA2|EPHB4|MTOR|GATA2|HMGB1|NR4A1|HSPB1|ID1|ITGA3|JUP|MYH9|NFE2L2|NOTCH1|PDGFB|SERPINF1|LGMN|RRAS|RREB1|S100A2|SP1|SPARC|SRF|PIK3R3|ZEB2|KANK1|MACF1|CORO1C|FOXP1|HDAC7|RIN2|ADAMTS9|RTN4|ZC3H12A|DAB2IP|MIA3	-3
Input ID	GO Biological Processes	19	GO:0002262	myeloid cell homeostasis	19_GO:0002376 immune system process	-4.8	2.8	5.1	24367	148	1229	21	1.7	0.37	567|604|677|2176|2309|2624|3146|3202|3303|3304|3398|5291|5925|6670|6722|7067|7538|23210|51341|51621|55904	B2M|BCL6|ZFP36L1|FANCC|FOXO3|GATA2|HMGB1|HOXA5|HSPA1A|HSPA1B|ID2|PIK3CB|RB1|SP3|SRF|THRA|ZFP36|JMJD6|ZBTB7A|KLF13|KMT2E	-3
Input ID	GO Biological Processes	19	GO:0046634	regulation of alpha-beta T cell activation	19_GO:0002376 immune system process	-4.8	3.4	5.3	24367	94	1229	16	1.3	0.32	177|604|861|865|3105|3146|3566|3659|4092|5914|7704|9479|51043|57630|64115|80149	AGER|BCL6|RUNX1|CBFB|HLA-A|HMGB1|IL4R|IRF1|SMAD7|RARA|ZBTB16|MAPK8IP1|ZBTB7B|SH3RF1|VSIR|ZC3H12A	-3
Input ID	GO Biological Processes	19	GO:0030218	erythrocyte differentiation	19_GO:0002376 immune system process	-4.7	3.1	5.2	24367	115	1229	18	1.5	0.34	567|604|677|2309|2624|3202|3303|3304|3398|5925|6670|6722|7067|7538|23210|51341|51621|55904	B2M|BCL6|ZFP36L1|FOXO3|GATA2|HOXA5|HSPA1A|HSPA1B|ID2|RB1|SP3|SRF|THRA|ZFP36|JMJD6|ZBTB7A|KLF13|KMT2E	-3
Input ID	Reactome Gene Sets	6	R-HSA-9614085	FOXO-mediated transcription		-4.7	4	5.5	24367	65	1229	13	1.1	0.29	207|604|694|1027|2309|2810|4088|6720|6794|7534|10370|27113|91584	AKT1|BCL6|BTG1|CDKN1B|FOXO3|SFN|SMAD3|SREBF1|STK11|YWHAZ|CITED2|BBC3|PLXNA4	-3
Input ID	GO Biological Processes	19	GO:0120193	tight junction organization	19_GO:0071840 cellular component organization or biogenesis	-4.7	4	5.5	24367	65	1229	13	1.1	0.29	81|861|865|1365|1969|5010|5583|6722|6904|7082|9069|9080|79778	ACTN4|RUNX1|CBFB|CLDN3|EPHA2|CLDN11|PRKCH|SRF|TBCD|TJP1|CLDN12|CLDN9|MICALL2	-3
Input ID	GO Biological Processes	19	GO:1990778	protein localization to cell periphery	19_GO:0051179 localization	-4.7	2.1	4.8	24367	323	1229	35	2.8	0.47	60|207|288|598|1956|1969|2319|2902|3675|3728|4035|4323|5583|5727|5865|6844|7132|7430|8642|8878|9179|10211|10267|10434|10580|11079|23433|23499|29993|30846|55690|80262|160622|163882|200894	ACTB|AKT1|ANK3|BCL2L1|EGFR|EPHA2|FLOT2|GRIN1|ITGA3|JUP|LRP1|MMP14|PRKCH|PTCH1|RAB3B|VAMP2|TNFRSF1A|EZR|DCHS1|SQSTM1|AP4M1|FLOT1|RAMP1|LYPLA1|SORBS1|RER1|RHOQ|MACF1|PACSIN1|EHD2|PACS1|C16orf70|TAMALIN|CNST|ARL13B	-2.9
Input ID	GO Biological Processes	19	GO:0046328	regulation of JNK cascade	19_GO:0023052 signaling	-4.7	2.6	5	24367	184	1229	24	2	0.39	177|207|1236|1857|1956|2889|3146|3480|4055|4920|5187|5345|7185|7786|9043|9479|9618|9821|9839|10114|51347|57630|153090|221472	AGER|AKT1|CCR7|DVL3|EGFR|RAPGEF1|HMGB1|IGF1R|LTBR|ROR2|PER1|SERPINF2|TRAF1|MAP3K12|SPAG9|MAPK8IP1|TRAF4|RB1CC1|ZEB2|HIPK3|TAOK3|SH3RF1|DAB2IP|FGD2	-2.9
Input ID	GO Biological Processes	19	GO:0043367	CD4-positive, alpha-beta T cell differentiation	19_GO:0002376 immune system process	-4.7	3.7	5.4	24367	75	1229	14	1.1	0.3	604|861|865|2475|3146|3566|4092|5914|6097|6778|27086|51043|57630|80149	BCL6|RUNX1|CBFB|MTOR|HMGB1|IL4R|SMAD7|RARA|RORC|STAT6|FOXP1|ZBTB7B|SH3RF1|ZC3H12A	-2.9
Input ID	GO Biological Processes	19	GO:0090276	regulation of peptide hormone secretion	19_GO:0023052 signaling	-4.7	2.5	4.9	24367	209	1229	26	2.1	0.41	776|1803|1956|2029|3382|3625|3670|3708|4035|5019|5208|5530|6659|6720|8660|8864|9066|9463|9515|9572|23178|25874|54795|65220|84300|90007	CACNA1D|DPP4|EGFR|ENSA|ICA1|INHBB|ISL1|ITPR1|LRP1|OXCT1|PFKFB2|PPP3CA|SOX4|SREBF1|IRS2|PER2|SYT7|PICK1|STXBP5L|NR1D1|PASK|MPC2|TRPM4|NADK|UQCC2|MIDN	-2.9
Input ID	GO Biological Processes	19	GO:1901990	regulation of mitotic cell cycle phase transition	19_GO:0050789 regulation of biological process	-4.7	1.9	4.6	24367	449	1229	44	3.6	0.53	207|595|677|678|894|994|1027|1263|1453|1956|1981|2810|3398|5087|5691|5696|5698|5707|5708|5777|5890|5925|6604|6659|7832|7846|8636|10106|10783|11331|29882|51347|51433|51434|54820|55198|55571|55904|79027|79791|80279|113130|246175|286053	AKT1|CCND1|ZFP36L1|ZFP36L2|CCND2|CDC25B|CDKN1B|PLK3|CSNK1D|EGFR|EIF4G1|SFN|ID2|PBX1|PSMB3|PSMB8|PSMB9|PSMD1|PSMD2|PTPN6|RAD51B|RB1|SMARCD3|SOX4|BTG2|TUBA1A|SSNA1|CTDSP2|NEK6|PHB2|ANAPC2|TAOK3|ANAPC5|ANAPC7|NDE1|APPL2|CNOT11|KMT2E|ZNF655|FBXO31|CDK5RAP3|CDCA5|CNOT6L|NSMCE2	-2.9
Input ID	Reactome Gene Sets	6	R-HSA-445355	Smooth Muscle Contraction		-4.7	5	5.8	24367	40	1229	10	0.81	0.26	59|72|302|801|2982|7094|7169|7171|10580|29895	ACTA2|ACTG2|ANXA2|CALM1|GUCY1A1|TLN1|TPM2|TPM4|SORBS1|MYLPF	-2.9
Input ID	GO Biological Processes	19	GO:0007409	axonogenesis	19_GO:0032502 developmental process	-4.7	1.9	4.6	24367	478	1229	46	3.7	0.54	25|60|214|288|658|1969|2064|2817|2902|3326|3611|3670|3800|4035|4851|4929|5291|5727|5818|5909|6277|6324|6464|6722|6794|7204|7430|8660|8831|9839|10211|10458|23022|23077|23111|23242|23499|29882|51330|54910|55740|57142|57556|64855|91584|113246	ABL1|ACTB|ALCAM|ANK3|BMPR1B|EPHA2|ERBB2|GPC1|GRIN1|HSP90AB1|ILK|ISL1|KIF5C|LRP1|NOTCH1|NR4A2|PIK3CB|PTCH1|NECTIN1|RAP1GAP|S100A6|SCN1B|SHC1|SRF|STK11|TRIO|EZR|IRS2|SYNGAP1|ZEB2|FLOT1|BAIAP2|PALLD|MYCBP2|SPART|COBL|MACF1|ANAPC2|TNFRSF12A|SEMA4C|ENAH|RTN4|SEMA6A|NIBAN2|PLXNA4|C12orf57	-2.9
Input ID	GO Biological Processes	19	GO:0042552	myelination	19_GO:0032502 developmental process	-4.6	2.9	5	24367	139	1229	20	1.6	0.36	207|928|1890|2064|2475|2817|3611|4665|5914|5915|5916|8506|8890|8893|9444|10100|10397|57211|83742|256987	AKT1|CD9|TYMP|ERBB2|MTOR|GPC1|ILK|NAB2|RARA|RARB|RARG|CNTNAP1|EIF2B4|EIF2B5|QKI|TSPAN2|NDRG1|ADGRG6|MARVELD1|SERINC5	-2.9
Input ID	GO Biological Processes	19	GO:1904951	positive regulation of establishment of protein localization	19_GO:0048518 positive regulation of biological process	-4.6	1.9	4.6	24367	464	1229	45	3.7	0.54	25|177|247|288|1128|1263|1956|2040|2064|2268|2810|3098|3146|3305|3326|3566|3670|3728|4035|4088|5019|5208|6659|6844|7323|7430|7494|7534|8660|9531|10055|10497|25874|27113|51128|54471|54795|55540|58480|65220|79778|80149|81285|83786|163882	ABL1|AGER|ALOX15B|ANK3|CHRM1|PLK3|EGFR|STOM|ERBB2|FGR|SFN|HK1|HMGB1|HSPA1L|HSP90AB1|IL4R|ISL1|JUP|LRP1|SMAD3|OXCT1|PFKFB2|SOX4|VAMP2|UBE2D3|EZR|XBP1|YWHAZ|IRS2|BAG3|SAE1|UNC13B|MPC2|BBC3|SAR1B|MIEF1|TRPM4|IL17RB|RHOU|NADK|MICALL2|ZC3H12A|OR51E2|FRMD8|CNST	-2.9
Input ID	GO Biological Processes	19	GO:0071453	cellular response to oxygen levels	19_GO:0050896 response to stimulus	-4.6	2.4	4.8	24367	235	1229	28	2.3	0.43	207|355|468|677|768|1263|2030|2309|2475|4000|4780|4824|4851|5034|5691|5696|5698|5707|5708|7316|8837|8996|9463|10370|10397|11331|23545|112398	AKT1|FAS|ATF4|ZFP36L1|CA9|PLK3|SLC29A1|FOXO3|MTOR|LMNA|NFE2L2|NKX3-1|NOTCH1|P4HB|PSMB3|PSMB8|PSMB9|PSMD1|PSMD2|UBC|CFLAR|NOL3|PICK1|CITED2|NDRG1|PHB2|ATP6V0A2|EGLN2	-2.9
Input ID	GO Biological Processes	19	GO:0048706	embryonic skeletal system development	19_GO:0032502 developmental process	-4.6	2.9	5.1	24367	128	1229	19	1.5	0.35	860|1277|1745|1746|3202|3203|3204|3205|3207|3221|3223|3236|4088|4323|5087|6670|7703|25902|27173	RUNX2|COL1A1|DLX1|DLX2|HOXA5|HOXA6|HOXA7|HOXA9|HOXA11|HOXC4|HOXC6|HOXD10|SMAD3|MMP14|PBX1|SP3|PCGF2|MTHFD1L|SLC39A1	-2.9
Input ID	GO Biological Processes	19	GO:0001659	temperature homeostasis	19_GO:0032501 multicellular organismal process	-4.6	2.6	4.9	24367	174	1229	23	1.9	0.39	153|154|468|1051|3397|3480|3566|4851|4883|5925|6778|6794|7067|7090|8864|9572|9658|10400|23135|51043|55198|57561|79813	ADRB1|ADRB2|ATF4|CEBPB|ID1|IGF1R|IL4R|NOTCH1|NPR3|RB1|STAT6|STK11|THRA|TLE3|PER2|NR1D1|ZNF516|PEMT|KDM6B|ZBTB7B|APPL2|ARRDC3|EHMT1	-2.9
Input ID	KEGG Pathway	24	hsa01522	Endocrine resistance		-4.6	3.3	5.2	24367	96	1229	16	1.3	0.32	207|595|638|1027|1956|2064|2353|2475|3480|4851|4855|5291|5925|6464|6667|8503	AKT1|CCND1|BIK|CDKN1B|EGFR|ERBB2|FOS|MTOR|IGF1R|NOTCH1|NOTCH4|PIK3CB|RB1|SHC1|SP1|PIK3R3	-2.9
Input ID	GO Biological Processes	19	GO:1901992	positive regulation of mitotic cell cycle phase transition	19_GO:0048518 positive regulation of biological process	-4.6	3.3	5.2	24367	96	1229	16	1.3	0.32	207|595|894|994|1956|1981|5087|5890|5925|6604|11331|51433|51434|55904|113130|286053	AKT1|CCND1|CCND2|CDC25B|EGFR|EIF4G1|PBX1|RAD51B|RB1|SMARCD3|PHB2|ANAPC5|ANAPC7|KMT2E|CDCA5|NSMCE2	-2.9
Input ID	GO Biological Processes	19	GO:1900006	positive regulation of dendrite development	19_GO:0048518 positive regulation of biological process	-4.6	3.7	5.3	24367	76	1229	14	1.1	0.3	1523|2475|3611|9231|10458|22849|22941|23242|23613|29882|29993|79791|153090|100132074	CUX1|MTOR|ILK|DLG5|BAIAP2|CPEB3|SHANK2|COBL|ZMYND8|ANAPC2|PACSIN1|FBXO31|DAB2IP|FOXO6	-2.9
Input ID	GO Biological Processes	19	GO:0016311	dephosphorylation	19_GO:0008152 metabolic process	-4.6	1.9	4.6	24367	479	1229	46	3.7	0.54	55|476|801|994|2029|2139|2475|3326|3612|4088|5208|5500|5514|5524|5527|5530|5777|5787|5795|6794|6992|7803|8073|8821|8871|9665|10106|10160|22853|23293|23381|23399|23645|51657|54434|55917|57221|57460|57662|80279|80824|84988|124997|163882|403313|493911	ACP3|ATP1A1|CALM1|CDC25B|ENSA|EYA2|MTOR|HSP90AB1|IMPA1|SMAD3|PFKFB2|PPP1CB|PPP1R10|PTPA|PPP2R5C|PPP3CA|PTPN6|PTPRB|PTPRJ|STK11|PPP1R11|PTP4A1|PTP4A2|INPP4B|SYNJ2|MARF1|CTDSP2|FARP1|LMTK2|SMG6|SMG5|CTDNEP1|PPP1R15A|STYXL1|SSH1|CTTNBP2NL|ARFGEF3|PPM1H|CAMSAP3|CDK5RAP3|DUSP16|PPP1R16A|WDR81|CNST|PLPP6|PHOSPHO2	-2.9
Input ID	GO Biological Processes	19	GO:0003007	heart morphogenesis	19_GO:0032502 developmental process	-4.6	2.3	4.8	24367	261	1229	30	2.4	0.44	2050|2274|2294|2475|3398|3611|3670|4088|4092|4851|5727|5914|5915|6256|6491|6604|6659|6722|6926|8642|9249|10269|10370|23493|55742|57142|57211|115701|145873|200894	EPHB4|FHL2|FOXF1|MTOR|ID2|ILK|ISL1|SMAD3|SMAD7|NOTCH1|PTCH1|RARA|RARB|RXRA|STIL|SMARCD3|SOX4|SRF|TBX3|DCHS1|DHRS3|ZMPSTE24|CITED2|HEY2|PARVA|RTN4|ADGRG6|ALPK2|MESP2|ARL13B	-2.9
Input ID	GO Biological Processes	19	GO:0045445	myoblast differentiation	19_GO:0032502 developmental process	-4.6	3.5	5.3	24367	86	1229	15	1.2	0.31	677|694|1655|2319|3399|3611|3670|4154|4851|5925|6382|6722|6926|10521|116173	ZFP36L1|BTG1|DDX5|FLOT2|ID3|ILK|ISL1|MBNL1|NOTCH1|RB1|SDC1|SRF|TBX3|DDX17|CMTM5	-2.9
Input ID	GO Biological Processes	19	GO:0021915	neural tube development	19_GO:0032502 developmental process	-4.6	2.7	4.9	24367	163	1229	22	1.8	0.38	25|677|1072|1857|1969|3169|3705|4851|5727|5754|5914|5916|6385|6491|6659|8642|9839|23242|25902|54910|57619|200894	ABL1|ZFP36L1|CFL1|DVL3|EPHA2|FOXA1|ITPK1|NOTCH1|PTCH1|PTK7|RARA|RARG|SDC4|STIL|SOX4|DCHS1|ZEB2|COBL|MTHFD1L|SEMA4C|SHROOM3|ARL13B	-2.8
Input ID	GO Biological Processes	19	GO:0007043	cell-cell junction assembly	19_GO:0071840 cellular component organization or biogenesis	-4.6	2.9	5	24367	129	1229	19	1.5	0.35	81|861|865|928|1365|1969|3728|5010|5583|6722|6904|7082|7094|8506|9069|9231|51564|64072|79778	ACTN4|RUNX1|CBFB|CD9|CLDN3|EPHA2|JUP|CLDN11|PRKCH|SRF|TBCD|TJP1|TLN1|CNTNAP1|CLDN12|DLG5|HDAC7|CDH23|MICALL2	-2.8
Input ID	GO Biological Processes	19	GO:0034612	response to tumor necrosis factor	19_GO:0050896 response to stimulus	-4.6	2.1	4.7	24367	315	1229	34	2.8	0.47	81|207|677|678|1277|2309|2634|3303|3304|3611|3856|3987|4055|4780|4824|5691|5696|5698|5707|5708|6367|6376|7132|7185|7538|8531|9020|9181|9572|9618|51330|80149|153090|259230	ACTN4|AKT1|ZFP36L1|ZFP36L2|COL1A1|FOXO3|GBP2|HSPA1A|HSPA1B|ILK|KRT8|LIMS1|LTBR|NFE2L2|NKX3-1|PSMB3|PSMB8|PSMB9|PSMD1|PSMD2|CCL22|CX3CL1|TNFRSF1A|TRAF1|ZFP36|YBX3|MAP3K14|ARHGEF2|NR1D1|TRAF4|TNFRSF12A|ZC3H12A|DAB2IP|SGMS1	-2.8
Input ID	GO Biological Processes	19	GO:0014065	phosphatidylinositol 3-kinase signaling	19_GO:0023052 signaling	-4.6	2.7	5	24367	152	1229	21	1.7	0.37	207|677|957|1956|2064|2065|2268|3480|4824|4920|5155|5291|5527|5777|5863|8396|8660|8678|8870|10617|153090	AKT1|ZFP36L1|ENTPD5|EGFR|ERBB2|ERBB3|FGR|IGF1R|NKX3-1|ROR2|PDGFB|PIK3CB|PPP2R5C|PTPN6|RGL2|PIP4K2B|IRS2|BECN1|IER3|STAMBP|DAB2IP	-2.8
Input ID	GO Biological Processes	19	GO:1902107	positive regulation of leukocyte differentiation	19_GO:0002376 immune system process	-4.6	2.7	5	24367	152	1229	21	1.7	0.37	177|604|677|861|865|920|2353|3146|3398|3566|4323|4920|5914|5925|7071|7494|7704|10221|22890|51043|64115	AGER|BCL6|ZFP36L1|RUNX1|CBFB|CD4|FOS|HMGB1|ID2|IL4R|MMP14|ROR2|RARA|RB1|KLF10|XBP1|ZBTB16|TRIB1|ZBTB1|ZBTB7B|VSIR	-2.8
Input ID	KEGG Pathway	24	hsa04151	PI3K-Akt signaling pathway		-4.6	2.1	4.7	24367	342	1229	36	2.9	0.48	207|468|595|598|894|1027|1128|1277|1282|1284|1956|1969|2257|2309|2475|2784|3164|3326|3480|3566|3675|3679|3695|3909|4170|5155|5291|5527|6256|6794|7534|8503|10161|90993|148327|200186	AKT1|ATF4|CCND1|BCL2L1|CCND2|CDKN1B|CHRM1|COL1A1|COL4A1|COL4A2|EGFR|EPHA2|FGF12|FOXO3|MTOR|GNB3|NR4A1|HSP90AB1|IGF1R|IL4R|ITGA3|ITGA7|ITGB7|LAMA3|MCL1|PDGFB|PIK3CB|PPP2R5C|RXRA|STK11|YWHAZ|PIK3R3|LPAR6|CREB3L1|CREB3L4|CRTC2	-2.8
Input ID	GO Biological Processes	19	GO:0071695	anatomical structure maturation	19_GO:0032502 developmental process	-4.6	2.7	4.9	24367	164	1229	22	1.8	0.38	473|994|2309|2475|2902|3169|3202|4929|5881|5925|6376|7494|8642|9463|10116|10481|11144|23787|51341|54738|79670|84283	RERE|CDC25B|FOXO3|MTOR|GRIN1|FOXA1|HOXA5|NR4A2|RAC3|RB1|CX3CL1|XBP1|DCHS1|PICK1|FEM1B|HOXB13|DMC1|MTCH1|ZBTB7A|FEV|TUT7|TMEM79	-2.8
Input ID	GO Biological Processes	19	GO:0010001	glial cell differentiation	19_GO:0032502 developmental process	-4.6	2.4	4.8	24367	225	1229	27	2.2	0.42	25|177|207|928|1745|1746|1956|2064|2065|2475|2817|2934|3398|3611|4035|4665|4851|4920|6659|8506|8890|8893|9463|9572|10100|10397|57211	ABL1|AGER|AKT1|CD9|DLX1|DLX2|EGFR|ERBB2|ERBB3|MTOR|GPC1|GSN|ID2|ILK|LRP1|NAB2|NOTCH1|ROR2|SOX4|CNTNAP1|EIF2B4|EIF2B5|PICK1|NR1D1|TSPAN2|NDRG1|ADGRG6	-2.8
Input ID	GO Biological Processes	19	GO:0051056	regulation of small GTPase mediated signal transduction	19_GO:0023052 signaling	-4.6	2.1	4.7	24367	316	1229	34	2.8	0.47	25|604|2889|3675|4851|5863|5881|5909|6464|7204|8660|8831|8878|9181|9649|9743|9828|10161|10211|10617|10672|22821|23189|23433|23550|54509|57186|57221|57636|58480|83892|153090|199731|221472	ABL1|BCL6|RAPGEF1|ITGA3|NOTCH1|RGL2|RAC3|RAP1GAP|SHC1|TRIO|IRS2|SYNGAP1|SQSTM1|ARHGEF2|RALGPS1|ARHGAP32|ARHGEF17|LPAR6|FLOT1|STAMBP|GNA13|RASA3|KANK1|RHOQ|PSD4|RHOF|RALGAPA2|ARFGEF3|ARHGAP23|RHOU|KCTD10|DAB2IP|CADM4|FGD2	-2.8
Input ID	GO Biological Processes	19	GO:0060740	prostate gland epithelium morphogenesis	19_GO:0022414 reproductive process	-4.5	6.1	6	24367	26	1229	8	0.65	0.23	3169|3239|4824|4851|5916|6256|10116|10481	FOXA1|HOXD13|NKX3-1|NOTCH1|RARG|RXRA|FEM1B|HOXB13	-2.8
Input ID	GO Biological Processes	19	GO:0036037	CD8-positive, alpha-beta T cell activation	19_GO:0002376 immune system process	-4.5	6.1	6	24367	26	1229	8	0.65	0.23	861|865|3105|3659|9479|51043|57630|64115	RUNX1|CBFB|HLA-A|IRF1|MAPK8IP1|ZBTB7B|SH3RF1|VSIR	-2.8
Input ID	GO Biological Processes	19	GO:0018205	peptidyl-lysine modification	19_GO:0008152 metabolic process	-4.5	2	4.6	24367	398	1229	40	3.3	0.51	1487|2624|2647|3008|3670|4000|5187|5252|6659|6881|7703|8535|8986|10055|10208|10269|10536|10919|23067|23210|23326|23338|23558|51601|54795|54904|55689|55904|56848|64324|64769|79813|79969|80335|84148|90780|200186|286053|339287|391257	CTBP1|GATA2|BLOC1S1|H1-4|ISL1|LMNA|PER1|PHF1|SOX4|TAF10|PCGF2|CBX4|RPS6KA4|SAE1|USPL1|ZMPSTE24|P3H3|EHMT2|SETD1B|JMJD6|USP22|JADE2|WBP2|LIPT1|TRPM4|NSD3|YEATS2|KMT2E|SPHK2|NSD1|MEAF6|EHMT1|ATAT1|WDR82|KAT8|PYGO2|CRTC2|NSMCE2|MSL1|SUMO1P1	-2.8
Input ID	GO Biological Processes	19	GO:0061564	axon development	19_GO:0032502 developmental process	-4.5	1.8	4.5	24367	526	1229	49	4	0.56	25|60|214|288|658|1719|1969|2064|2817|2902|3326|3611|3670|3800|4035|4851|4929|5291|5727|5818|5909|6277|6324|6464|6722|6794|7204|7430|8428|8660|8831|9839|10100|10211|10458|23022|23077|23111|23242|23499|29882|51330|54910|55740|57142|57556|64855|91584|113246	ABL1|ACTB|ALCAM|ANK3|BMPR1B|DHFR|EPHA2|ERBB2|GPC1|GRIN1|HSP90AB1|ILK|ISL1|KIF5C|LRP1|NOTCH1|NR4A2|PIK3CB|PTCH1|NECTIN1|RAP1GAP|S100A6|SCN1B|SHC1|SRF|STK11|TRIO|EZR|STK24|IRS2|SYNGAP1|ZEB2|TSPAN2|FLOT1|BAIAP2|PALLD|MYCBP2|SPART|COBL|MACF1|ANAPC2|TNFRSF12A|SEMA4C|ENAH|RTN4|SEMA6A|NIBAN2|PLXNA4|C12orf57	-2.8
Input ID	GO Biological Processes	19	GO:0002065	columnar/cuboidal epithelial cell differentiation	19_GO:0032502 developmental process	-4.5	3	5	24367	119	1229	18	1.5	0.34	25|1051|2194|3169|3202|4646|4851|5914|5915|5916|6256|6659|9139|11078|23493|25803|54845|286262	ABL1|CEBPB|FASN|FOXA1|HOXA5|MYO6|NOTCH1|RARA|RARB|RARG|RXRA|SOX4|CBFA2T2|TRIOBP|HEY2|SPDEF|ESRP1|TPRN	-2.8
Input ID	GO Biological Processes	19	GO:0021782	glial cell development	19_GO:0032502 developmental process	-4.5	3	5	24367	119	1229	18	1.5	0.34	177|207|928|1956|2934|3398|3611|4035|4920|6659|8506|8890|8893|9463|9572|10100|10397|57211	AGER|AKT1|CD9|EGFR|GSN|ID2|ILK|LRP1|ROR2|SOX4|CNTNAP1|EIF2B4|EIF2B5|PICK1|NR1D1|TSPAN2|NDRG1|ADGRG6	-2.8
Input ID	GO Biological Processes	19	GO:0043618	regulation of transcription from RNA polymerase II promoter in response to stress	19_GO:0050896 response to stimulus	-4.5	3	5	24367	119	1229	18	1.5	0.34	468|768|1051|3299|3303|3337|4780|4851|5691|5696|5698|5707|5708|7316|9531|10370|90993|112398	ATF4|CA9|CEBPB|HSF4|HSPA1A|DNAJB1|NFE2L2|NOTCH1|PSMB3|PSMB8|PSMB9|PSMD1|PSMD2|UBC|BAG3|CITED2|CREB3L1|EGLN2	-2.8
Input ID	GO Biological Processes	19	GO:0001666	response to hypoxia	19_GO:0050896 response to stimulus	-4.5	2	4.6	24367	358	1229	37	3	0.49	81|177|207|677|768|1027|1263|1365|1410|1803|2030|2309|2475|3708|4000|4088|4323|4780|4824|4851|4929|5034|5315|5691|5696|5698|5707|5708|5967|6722|7316|8837|8996|10370|10397|11331|112398	ACTN4|AGER|AKT1|ZFP36L1|CA9|CDKN1B|PLK3|CLDN3|CRYAB|DPP4|SLC29A1|FOXO3|MTOR|ITPR1|LMNA|SMAD3|MMP14|NFE2L2|NKX3-1|NOTCH1|NR4A2|P4HB|PKM|PSMB3|PSMB8|PSMB9|PSMD1|PSMD2|REG1A|SRF|UBC|CFLAR|NOL3|CITED2|NDRG1|PHB2|EGLN2	-2.8
Input ID	Reactome Gene Sets	6	R-HSA-8939247	RUNX1 regulates transcription of genes involved in interleukin signaling		-4.5	16	7.7	24367	5	1229	4	0.33	0.16	861|865|1997|3977	RUNX1|CBFB|ELF1|LIFR	-2.8
Input ID	GO Biological Processes	19	GO:0032872	regulation of stress-activated MAPK cascade	19_GO:0023052 signaling	-4.5	2.3	4.7	24367	239	1229	28	2.3	0.43	177|207|355|1236|1857|1956|2889|3146|3480|4055|4920|5187|5345|7185|7430|7786|9043|9479|9618|9821|9839|10114|51347|54910|57630|80149|153090|221472	AGER|AKT1|FAS|CCR7|DVL3|EGFR|RAPGEF1|HMGB1|IGF1R|LTBR|ROR2|PER1|SERPINF2|TRAF1|EZR|MAP3K12|SPAG9|MAPK8IP1|TRAF4|RB1CC1|ZEB2|HIPK3|TAOK3|SEMA4C|SH3RF1|ZC3H12A|DAB2IP|FGD2	-2.8
Input ID	Reactome Gene Sets	6	R-HSA-8878171	Transcriptional regulation by RUNX1		-4.5	2.3	4.7	24367	239	1229	28	2.3	0.43	25|595|860|861|865|894|1912|1997|2624|3017|3021|3977|5691|5696|5698|5707|5708|6604|7082|7316|8345|8355|8535|8968|23067|55904|57332|57492	ABL1|CCND1|RUNX2|RUNX1|CBFB|CCND2|PHC2|ELF1|GATA2|H2BC5|H3-3B|LIFR|PSMB3|PSMB8|PSMB9|PSMD1|PSMD2|SMARCD3|TJP1|UBC|H2BC9|H3C8|CBX4|H3C7|SETD1B|KMT2E|CBX8|ARID1B	-2.8
Input ID	GO Biological Processes	19	GO:0070918	production of small RNA involved in gene silencing by RNA	19_GO:0048519 negative regulation of biological process	-4.5	4.4	5.5	24367	50	1229	11	0.9	0.27	1655|1956|3181|4088|5530|6895|9612|10269|51593|79670|80149	DDX5|EGFR|HNRNPA2B1|SMAD3|PPP3CA|TARBP2|NCOR2|ZMPSTE24|SRRT|TUT7|ZC3H12A	-2.8
Input ID	GO Biological Processes	19	GO:0031050	dsRNA processing	19_GO:0008152 metabolic process	-4.5	4.4	5.5	24367	50	1229	11	0.9	0.27	1655|1956|3181|4088|5530|6895|9612|10269|51593|79670|80149	DDX5|EGFR|HNRNPA2B1|SMAD3|PPP3CA|TARBP2|NCOR2|ZMPSTE24|SRRT|TUT7|ZC3H12A	-2.8
Input ID	Reactome Gene Sets	6	R-HSA-450531	Regulation of mRNA stability by proteins that bind AU-rich elements		-4.5	3.4	5.2	24367	88	1229	15	1.2	0.31	207|677|1981|3303|3304|3315|5691|5696|5698|5707|5708|7316|7534|7538|8125	AKT1|ZFP36L1|EIF4G1|HSPA1A|HSPA1B|HSPB1|PSMB3|PSMB8|PSMB9|PSMD1|PSMD2|UBC|YWHAZ|ZFP36|ANP32A	-2.8
Input ID	GO Biological Processes	19	GO:1903038	negative regulation of leukocyte cell-cell adhesion	19_GO:0022610 biological adhesion	-4.5	2.9	5	24367	131	1229	19	1.5	0.35	207|604|861|865|1051|2064|3146|3566|3659|4092|5573|5777|6385|7001|9231|51043|64115|80149|375056	AKT1|BCL6|RUNX1|CBFB|CEBPB|ERBB2|HMGB1|IL4R|IRF1|SMAD7|PRKAR1A|PTPN6|SDC4|PRDX2|DLG5|ZBTB7B|VSIR|ZC3H12A|MIA3	-2.8
Input ID	GO Biological Processes	19	GO:0051091	positive regulation of DNA-binding transcription factor activity	19_GO:0048518 positive regulation of biological process	-4.5	2.2	4.7	24367	266	1229	30	2.4	0.44	177|207|2319|3169|3303|3304|3728|4088|4824|5530|5583|6376|6722|7185|7316|8061|8837|8986|9181|9208|9830|10193|10211|10346|11331|23085|51341|84159|85363|200186	AGER|AKT1|FLOT2|FOXA1|HSPA1A|HSPA1B|JUP|SMAD3|NKX3-1|PPP3CA|PRKCH|CX3CL1|SRF|TRAF1|UBC|FOSL1|CFLAR|RPS6KA4|ARHGEF2|LRRFIP1|TRIM14|RNF41|FLOT1|TRIM22|PHB2|ERC1|ZBTB7A|ARID5B|TRIM5|CRTC2	-2.7
Input ID	GO Biological Processes	19	GO:0071322	cellular response to carbohydrate stimulus	19_GO:0050896 response to stimulus	-4.5	2.8	4.9	24367	143	1229	20	1.6	0.36	177|677|2030|2309|3480|4035|5019|5176|5530|6659|6722|7343|7494|8660|9572|10497|25874|54795|56652|65220	AGER|ZFP36L1|SLC29A1|FOXO3|IGF1R|LRP1|OXCT1|SERPINF1|PPP3CA|SOX4|SRF|UBTF|XBP1|IRS2|NR1D1|UNC13B|MPC2|TRPM4|TWNK|NADK	-2.7
Input ID	Reactome Gene Sets	6	R-HSA-3371568	Attenuation phase		-4.5	8.5	6.5	24367	14	1229	6	0.49	0.2	3303|3304|3305|3326|3337|10728	HSPA1A|HSPA1B|HSPA1L|HSP90AB1|DNAJB1|PTGES3	-2.7
Input ID	GO Biological Processes	19	GO:0007520	myoblast fusion	19_GO:0032502 developmental process	-4.5	4.7	5.6	24367	42	1229	10	0.81	0.26	928|3566|4627|8837|9518|10211|26509|30846|51177|85461	CD9|IL4R|MYH9|CFLAR|GDF15|FLOT1|MYOF|EHD2|PLEKHO1|TANC1	-2.7
Input ID	GO Biological Processes	19	GO:0050866	negative regulation of cell activation	19_GO:0048519 negative regulation of biological process	-4.5	2.4	4.8	24367	203	1229	25	2	0.4	604|861|865|928|1051|2064|2268|2294|3146|3398|3566|3659|4092|5155|5573|5777|6376|6385|7001|9231|9572|51043|55024|64115|80149	BCL6|RUNX1|CBFB|CD9|CEBPB|ERBB2|FGR|FOXF1|HMGB1|ID2|IL4R|IRF1|SMAD7|PDGFB|PRKAR1A|PTPN6|CX3CL1|SDC4|PRDX2|DLG5|NR1D1|ZBTB7B|BANK1|VSIR|ZC3H12A	-2.7
Input ID	GO Biological Processes	19	GO:0006066	alcohol metabolic process	19_GO:0008152 metabolic process	-4.5	2	4.6	24367	374	1229	38	3.1	0.49	31|47|220|222|801|1609|1718|1719|1727|2194|2784|3158|3612|3705|5031|5959|6256|6646|6667|6720|6820|7108|8821|8871|9249|9784|10654|23541|26509|51109|51474|51477|56848|80168|113026|117283|145226|403313	ACACA|ACLY|ALDH1A3|ALDH3B2|CALM1|DGKQ|DHCR24|DHFR|CYB5R3|FASN|GNB3|HMGCS2|IMPA1|ITPK1|P2RY6|RDH5|RXRA|SOAT1|SP1|SREBF1|SULT2B1|TM7SF2|INPP4B|SYNJ2|DHRS3|SNX17|PMVK|SEC14L2|MYOF|RDH11|LIMA1|ISYNA1|SPHK2|MOGAT2|PLCD3|IP6K3|RDH12|PLPP6	-2.7
Input ID	GO Biological Processes	19	GO:1903798	regulation of production of miRNAs involved in gene silencing by miRNA	19_GO:0048519 negative regulation of biological process	-4.5	6.9	6.1	24367	20	1229	7	0.57	0.21	1655|1956|5530|6895|9612|10269|80149	DDX5|EGFR|PPP3CA|TARBP2|NCOR2|ZMPSTE24|ZC3H12A	-2.7
Input ID	GO Biological Processes	19	GO:0071333	cellular response to glucose stimulus	19_GO:0050896 response to stimulus	-4.4	2.9	4.9	24367	132	1229	19	1.5	0.35	177|2030|2309|3480|4035|5019|5176|5530|6659|6722|7343|7494|8660|9572|10497|25874|54795|56652|65220	AGER|SLC29A1|FOXO3|IGF1R|LRP1|OXCT1|SERPINF1|PPP3CA|SOX4|SRF|UBTF|XBP1|IRS2|NR1D1|UNC13B|MPC2|TRPM4|TWNK|NADK	-2.7
Input ID	GO Biological Processes	19	GO:0030183	B cell differentiation	19_GO:0002376 immune system process	-4.4	2.9	4.9	24367	132	1229	19	1.5	0.35	25|604|677|678|1316|3398|3955|4323|5452|5777|5795|6670|7163|7494|22890|51341|56262|79840|359948	ABL1|BCL6|ZFP36L1|ZFP36L2|KLF6|ID2|LFNG|MMP14|POU2F2|PTPN6|PTPRJ|SP3|TPD52|XBP1|ZBTB1|ZBTB7A|LRRC8A|NHEJ1|IRF2BP2	-2.7
Input ID	GO Biological Processes	19	GO:0050773	regulation of dendrite development	19_GO:0032502 developmental process	-4.4	2.7	4.9	24367	155	1229	21	1.7	0.37	1072|1523|2475|2902|3397|3611|5530|6794|9231|10458|10611|22849|22941|23242|23327|23613|29882|29993|79791|153090|100132074	CFL1|CUX1|MTOR|GRIN1|ID1|ILK|PPP3CA|STK11|DLG5|BAIAP2|PDLIM5|CPEB3|SHANK2|COBL|NEDD4L|ZMYND8|ANAPC2|PACSIN1|FBXO31|DAB2IP|FOXO6	-2.7
Input ID	KEGG Pathway	24	hsa04211	Longevity regulating pathway		-4.4	3.3	5.1	24367	89	1229	15	1.2	0.31	207|468|2309|2475|3480|5291|6794|8503|8660|9821|10645|10919|79813|90993|148327	AKT1|ATF4|FOXO3|MTOR|IGF1R|PIK3CB|STK11|PIK3R3|IRS2|RB1CC1|CAMKK2|EHMT2|EHMT1|CREB3L1|CREB3L4	-2.7
Input ID	GO Biological Processes	19	GO:0002695	negative regulation of leukocyte activation	19_GO:0002376 immune system process	-4.4	2.5	4.8	24367	179	1229	23	1.9	0.39	604|861|865|1051|2064|2268|2294|3146|3398|3566|3659|4092|5573|5777|6376|6385|7001|9231|9572|51043|55024|64115|80149	BCL6|RUNX1|CBFB|CEBPB|ERBB2|FGR|FOXF1|HMGB1|ID2|IL4R|IRF1|SMAD7|PRKAR1A|PTPN6|CX3CL1|SDC4|PRDX2|DLG5|NR1D1|ZBTB7B|BANK1|VSIR|ZC3H12A	-2.7
Input ID	GO Biological Processes	19	GO:0030900	forebrain development	19_GO:0032502 developmental process	-4.4	2	4.5	24367	389	1229	39	3.2	0.5	220|567|1745|1746|1767|1956|2624|2902|3337|3398|3670|4035|4851|4929|5013|5194|5881|5914|5915|6491|6722|6867|6926|7832|8893|9839|10579|23135|23603|54820|56949|57142|79969|85458|91584|113246|153090|200894|317762	ALDH1A3|B2M|DLX1|DLX2|DNAH5|EGFR|GATA2|GRIN1|DNAJB1|ID2|ISL1|LRP1|NOTCH1|NR4A2|OTX1|PEX13|RAC3|RARA|RARB|STIL|SRF|TACC1|TBX3|BTG2|EIF2B5|ZEB2|TACC2|KDM6B|CORO1C|NDE1|XAB2|RTN4|ATAT1|DIXDC1|PLXNA4|C12orf57|DAB2IP|ARL13B|CCDC85C	-2.7
Input ID	GO Biological Processes	19	GO:0050863	regulation of T cell activation	19_GO:0002376 immune system process	-4.4	2.1	4.6	24367	321	1229	34	2.8	0.47	25|177|207|604|861|865|920|1051|1236|1803|2064|2319|2934|3105|3146|3566|3659|4092|5573|5777|5914|6385|7001|7494|7704|9231|9479|22890|27166|51043|57630|64115|80149|283234	ABL1|AGER|AKT1|BCL6|RUNX1|CBFB|CD4|CEBPB|CCR7|DPP4|ERBB2|FLOT2|GSN|HLA-A|HMGB1|IL4R|IRF1|SMAD7|PRKAR1A|PTPN6|RARA|SDC4|PRDX2|XBP1|ZBTB16|DLG5|MAPK8IP1|ZBTB1|PRELID1|ZBTB7B|SH3RF1|VSIR|ZC3H12A|CCDC88B	-2.7
Input ID	GO Biological Processes	19	GO:0032970	regulation of actin filament-based process	19_GO:0050789 regulation of biological process	-4.4	2	4.5	24367	404	1229	40	3.3	0.51	25|390|476|488|832|1072|1236|1265|2475|2934|3397|3611|3728|4035|4088|4627|5345|5881|6376|6385|7082|7430|9463|10458|10788|11078|11346|22998|23189|23433|51474|54434|54509|54795|55160|55971|58480|85458|171024|285590	ABL1|RND3|ATP1A1|ATP2A2|CAPZB|CFL1|CCR7|CNN2|MTOR|GSN|ID1|ILK|JUP|LRP1|SMAD3|MYH9|SERPINF2|RAC3|CX3CL1|SDC4|TJP1|EZR|PICK1|BAIAP2|IQGAP2|TRIOBP|SYNPO|LIMCH1|KANK1|RHOQ|LIMA1|SSH1|RHOF|TRPM4|ARHGEF10L|BAIAP2L1|RHOU|DIXDC1|SYNPO2|SH3PXD2B	-2.7
Input ID	GO Biological Processes	19	GO:0007596	blood coagulation	19_GO:0032501 multicellular organismal process	-4.4	2.1	4.5	24367	336	1229	35	2.8	0.47	60|87|832|928|1277|1465|1606|1609|2192|2624|3021|3315|3611|3659|3705|3708|4627|4780|5155|5291|5345|5573|5583|5777|5890|6722|7001|7094|7534|8355|8968|9158|10672|30846|221037	ACTB|ACTN1|CAPZB|CD9|COL1A1|CSRP1|DGKA|DGKQ|FBLN1|GATA2|H3-3B|HSPB1|ILK|IRF1|ITPK1|ITPR1|MYH9|NFE2L2|PDGFB|PIK3CB|SERPINF2|PRKAR1A|PRKCH|PTPN6|RAD51B|SRF|PRDX2|TLN1|YWHAZ|H3C8|H3C7|FIBP|GNA13|EHD2|JMJD1C	-2.7
Input ID	GO Biological Processes	19	GO:0003012	muscle system process	19_GO:0032501 multicellular organismal process	-4.4	1.9	4.4	24367	462	1229	44	3.6	0.53	59|72|154|476|488|776|801|1410|2257|2309|2475|2593|2934|2982|3728|3781|4000|4088|4092|4604|4851|5152|5530|6324|6722|7094|7132|7169|7171|7402|8470|8837|9569|9732|9997|10580|10611|23327|23493|26509|29895|54795|80149|113246	ACTA2|ACTG2|ADRB2|ATP1A1|ATP2A2|CACNA1D|CALM1|CRYAB|FGF12|FOXO3|MTOR|GAMT|GSN|GUCY1A1|JUP|KCNN2|LMNA|SMAD3|SMAD7|MYBPC1|NOTCH1|PDE9A|PPP3CA|SCN1B|SRF|TLN1|TNFRSF1A|TPM2|TPM4|UTRN|SORBS2|CFLAR|GTF2IRD1|DOCK4|SCO2|SORBS1|PDLIM5|NEDD4L|HEY2|MYOF|MYLPF|TRPM4|ZC3H12A|C12orf57	-2.6
Input ID	GO Biological Processes	19	GO:0036294	cellular response to decreased oxygen levels	19_GO:0050896 response to stimulus	-4.4	2.4	4.7	24367	218	1229	26	2.1	0.41	207|468|677|768|1263|2030|2309|2475|4000|4780|4824|4851|5034|5691|5696|5698|5707|5708|7316|8837|8996|9463|10370|10397|11331|112398	AKT1|ATF4|ZFP36L1|CA9|PLK3|SLC29A1|FOXO3|MTOR|LMNA|NFE2L2|NKX3-1|NOTCH1|P4HB|PSMB3|PSMB8|PSMB9|PSMD1|PSMD2|UBC|CFLAR|NOL3|PICK1|CITED2|NDRG1|PHB2|EGLN2	-2.6
Input ID	GO Biological Processes	19	GO:0044409	entry into host	19_GO:0051704 multi-organism process	-4.4	2.8	4.8	24367	134	1229	19	1.5	0.35	290|920|1508|1803|1956|1969|2934|3303|3304|3695|5034|5818|7113|8519|9074|9080|10410|10581|85363	ANPEP|CD4|CTSB|DPP4|EGFR|EPHA2|GSN|HSPA1A|HSPA1B|ITGB7|P4HB|NECTIN1|TMPRSS2|IFITM1|CLDN6|CLDN9|IFITM3|IFITM2|TRIM5	-2.6
Input ID	GO Biological Processes	19	GO:0071331	cellular response to hexose stimulus	19_GO:0050896 response to stimulus	-4.4	2.8	4.8	24367	134	1229	19	1.5	0.35	177|2030|2309|3480|4035|5019|5176|5530|6659|6722|7343|7494|8660|9572|10497|25874|54795|56652|65220	AGER|SLC29A1|FOXO3|IGF1R|LRP1|OXCT1|SERPINF1|PPP3CA|SOX4|SRF|UBTF|XBP1|IRS2|NR1D1|UNC13B|MPC2|TRPM4|TWNK|NADK	-2.6
Input ID	GO Biological Processes	19	GO:0030260	entry into host cell	19_GO:0051704 multi-organism process	-4.4	2.8	4.8	24367	134	1229	19	1.5	0.35	290|920|1508|1803|1956|1969|2934|3303|3304|3695|5034|5818|7113|8519|9074|9080|10410|10581|85363	ANPEP|CD4|CTSB|DPP4|EGFR|EPHA2|GSN|HSPA1A|HSPA1B|ITGB7|P4HB|NECTIN1|TMPRSS2|IFITM1|CLDN6|CLDN9|IFITM3|IFITM2|TRIM5	-2.6
Input ID	GO Biological Processes	19	GO:0051806	entry into cell of other organism involved in symbiotic interaction	19_GO:0051704 multi-organism process	-4.4	2.8	4.8	24367	134	1229	19	1.5	0.35	290|920|1508|1803|1956|1969|2934|3303|3304|3695|5034|5818|7113|8519|9074|9080|10410|10581|85363	ANPEP|CD4|CTSB|DPP4|EGFR|EPHA2|GSN|HSPA1A|HSPA1B|ITGB7|P4HB|NECTIN1|TMPRSS2|IFITM1|CLDN6|CLDN9|IFITM3|IFITM2|TRIM5	-2.6
Input ID	GO Biological Processes	19	GO:0120192	tight junction assembly	19_GO:0071840 cellular component organization or biogenesis	-4.3	3.9	5.2	24367	61	1229	12	0.98	0.28	81|861|865|1365|1969|5010|5583|6722|6904|7082|9069|79778	ACTN4|RUNX1|CBFB|CLDN3|EPHA2|CLDN11|PRKCH|SRF|TBCD|TJP1|CLDN12|MICALL2	-2.6
Input ID	GO Biological Processes	19	GO:2000514	regulation of CD4-positive, alpha-beta T cell activation	19_GO:0002376 immune system process	-4.3	3.9	5.2	24367	61	1229	12	0.98	0.28	177|604|861|865|3146|3566|4092|5914|51043|57630|64115|80149	AGER|BCL6|RUNX1|CBFB|HMGB1|IL4R|SMAD7|RARA|ZBTB7B|SH3RF1|VSIR|ZC3H12A	-2.6
Input ID	GO Biological Processes	19	GO:0034101	erythrocyte homeostasis	19_GO:0002376 immune system process	-4.3	2.9	4.9	24367	123	1229	18	1.5	0.34	567|604|677|2309|2624|3202|3303|3304|3398|5925|6670|6722|7067|7538|23210|51341|51621|55904	B2M|BCL6|ZFP36L1|FOXO3|GATA2|HOXA5|HSPA1A|HSPA1B|ID2|RB1|SP3|SRF|THRA|ZFP36|JMJD6|ZBTB7A|KLF13|KMT2E	-2.6
Input ID	GO Biological Processes	19	GO:0008610	lipid biosynthetic process	19_GO:0008152 metabolic process	-4.3	1.7	4.3	24367	715	1229	61	5	0.62	31|47|207|220|222|247|476|1606|1609|1718|1727|2194|2475|3158|3612|5087|5155|5291|6296|6667|6720|7108|7132|7494|8396|8503|8821|8871|9444|9524|9572|10162|10400|10554|10580|10654|10728|23399|23541|23556|23600|51171|51477|53947|55361|55697|56848|57107|59339|80168|84002|84992|93210|126969|129642|150094|200879|256987|259230|338596|403313	ACACA|ACLY|AKT1|ALDH1A3|ALDH3B2|ALOX15B|ATP1A1|DGKA|DGKQ|DHCR24|CYB5R3|FASN|MTOR|HMGCS2|IMPA1|PBX1|PDGFB|PIK3CB|ACSM3|SP1|SREBF1|TM7SF2|TNFRSF1A|XBP1|PIP4K2B|PIK3R3|INPP4B|SYNJ2|QKI|TECR|NR1D1|LPCAT3|PEMT|AGPAT1|SORBS1|PMVK|PTGES3|CTDNEP1|SEC14L2|PIGN|AMACR|HSD17B14|ISYNA1|A4GALT|PI4K2A|VAC14|SPHK2|PDSS2|PLEKHA2|MOGAT2|B3GNT5|PIGY|PGAP3|SLC44A3|MBOAT2|SIK1|LIPH|SERINC5|SGMS1|ST8SIA6|PLPP6	-2.6
Input ID	GO Biological Processes	19	GO:1901989	positive regulation of cell cycle phase transition	19_GO:0048518 positive regulation of biological process	-4.3	3	4.9	24367	112	1229	17	1.4	0.33	207|595|894|994|1956|1981|5087|5890|5925|6604|11331|51433|51434|54623|55904|113130|286053	AKT1|CCND1|CCND2|CDC25B|EGFR|EIF4G1|PBX1|RAD51B|RB1|SMARCD3|PHB2|ANAPC5|ANAPC7|PAF1|KMT2E|CDCA5|NSMCE2	-2.6
Input ID	GO Biological Processes	19	GO:0050708	regulation of protein secretion	19_GO:0051179 localization	-4.3	1.9	4.4	24367	492	1229	46	3.7	0.54	25|177|247|307|776|1236|1803|1956|2029|2268|3098|3146|3382|3418|3566|3625|3670|3708|4035|5019|5208|5530|6376|6659|6720|6992|7430|7494|8660|8864|9066|9463|9515|9572|10497|25874|27086|54795|55024|55540|65220|80149|81285|83786|84300|90007	ABL1|AGER|ALOX15B|ANXA4|CACNA1D|CCR7|DPP4|EGFR|ENSA|FGR|HK1|HMGB1|ICA1|IDH2|IL4R|INHBB|ISL1|ITPR1|LRP1|OXCT1|PFKFB2|PPP3CA|CX3CL1|SOX4|SREBF1|PPP1R11|EZR|XBP1|IRS2|PER2|SYT7|PICK1|STXBP5L|NR1D1|UNC13B|MPC2|FOXP1|TRPM4|BANK1|IL17RB|NADK|ZC3H12A|OR51E2|FRMD8|UQCC2|MIDN	-2.6
Input ID	Reactome Gene Sets	6	R-HSA-383280	Nuclear Receptor transcription pathway		-4.3	4.2	5.3	24367	52	1229	11	0.9	0.27	3164|4929|5914|5915|5916|6097|6256|7067|7068|9572|9612	NR4A1|NR4A2|RARA|RARB|RARG|RORC|RXRA|THRA|THRB|NR1D1|NCOR2	-2.6
Input ID	GO Biological Processes	19	GO:1903530	regulation of secretion by cell	19_GO:0051179 localization	-4.3	1.7	4.3	24367	777	1229	65	5.3	0.64	25|177|247|307|488|776|1236|1731|1803|1956|2029|2268|2294|2624|2917|3098|3146|3382|3418|3566|3625|3670|3708|4035|4824|4851|5019|5208|5530|5865|6376|6382|6385|6659|6720|6844|6992|7132|7430|7494|8660|8864|9066|9146|9463|9515|9572|10497|23178|23413|25874|25953|27086|54795|55024|55503|55540|56848|65220|80149|81285|83786|84300|90007|255057	ABL1|AGER|ALOX15B|ANXA4|ATP2A2|CACNA1D|CCR7|SEPTIN1|DPP4|EGFR|ENSA|FGR|FOXF1|GATA2|GRM7|HK1|HMGB1|ICA1|IDH2|IL4R|INHBB|ISL1|ITPR1|LRP1|NKX3-1|NOTCH1|OXCT1|PFKFB2|PPP3CA|RAB3B|CX3CL1|SDC1|SDC4|SOX4|SREBF1|VAMP2|PPP1R11|TNFRSF1A|EZR|XBP1|IRS2|PER2|SYT7|HGS|PICK1|STXBP5L|NR1D1|UNC13B|PASK|NCS1|MPC2|PNKD|FOXP1|TRPM4|BANK1|TRPV6|IL17RB|SPHK2|NADK|ZC3H12A|OR51E2|FRMD8|UQCC2|MIDN|CBARP	-2.6
Input ID	GO Biological Processes	19	GO:0007548	sex differentiation	19_GO:0022414 reproductive process	-4.3	2.2	4.6	24367	271	1229	30	2.4	0.44	595|598|599|638|658|1051|1718|2309|3021|3205|3206|3207|3239|3625|3955|4323|4824|4920|5087|5914|6382|6926|8204|8531|8890|8893|10370|11144|25976|84159	CCND1|BCL2L1|BCL2L2|BIK|BMPR1B|CEBPB|DHCR24|FOXO3|H3-3B|HOXA9|HOXA10|HOXA11|HOXD13|INHBB|LFNG|MMP14|NKX3-1|ROR2|PBX1|RARA|SDC1|TBX3|NRIP1|YBX3|EIF2B4|EIF2B5|CITED2|DMC1|TIPARP|ARID5B	-2.6
Input ID	GO Biological Processes	19	GO:0043122	regulation of I-kappaB kinase/NF-kappaB signaling	19_GO:0023052 signaling	-4.3	2.3	4.6	24367	245	1229	28	2.3	0.43	25|207|920|1236|3315|4055|5187|6275|6284|6376|7088|7132|7185|8837|8878|9020|9516|9572|9618|10346|10758|10783|27032|56848|80149|85363|153090|347734	ABL1|AKT1|CD4|CCR7|HSPB1|LTBR|PER1|S100A4|S100A13|CX3CL1|TLE1|TNFRSF1A|TRAF1|CFLAR|SQSTM1|MAP3K14|LITAF|NR1D1|TRAF4|TRIM22|TRAF3IP2|NEK6|ATP2C1|SPHK2|ZC3H12A|TRIM5|DAB2IP|SLC35B2	-2.6
Input ID	GO Biological Processes	19	GO:0010817	regulation of hormone levels	19_GO:0065007 biological regulation	-4.3	1.8	4.4	24367	537	1229	49	4	0.56	220|476|587|776|1508|1609|1803|1889|1956|2029|2784|3169|3249|3382|3625|3670|3708|4035|4824|5019|5208|5530|5959|6659|6720|6844|6926|6928|8425|8660|8864|9066|9249|9463|9515|9572|10269|23178|25874|25976|51109|51171|54795|64855|65220|84300|84909|90007|145226	ALDH1A3|ATP1A1|BCAT2|CACNA1D|CTSB|DGKQ|DPP4|ECE1|EGFR|ENSA|GNB3|FOXA1|HPN|ICA1|INHBB|ISL1|ITPR1|LRP1|NKX3-1|OXCT1|PFKFB2|PPP3CA|RDH5|SOX4|SREBF1|VAMP2|TBX3|HNF1B|LTBP4|IRS2|PER2|SYT7|DHRS3|PICK1|STXBP5L|NR1D1|ZMPSTE24|PASK|MPC2|TIPARP|RDH11|HSD17B14|TRPM4|NIBAN2|NADK|UQCC2|AOPEP|MIDN|RDH12	-2.6
Input ID	KEGG Pathway	24	hsa05220	Chronic myeloid leukemia		-4.3	3.6	5.1	24367	71	1229	13	1.1	0.29	25|207|595|598|861|1027|1487|4088|5291|5925|6464|8503|23624	ABL1|AKT1|CCND1|BCL2L1|RUNX1|CDKN1B|CTBP1|SMAD3|PIK3CB|RB1|SHC1|PIK3R3|CBLC	-2.6
Input ID	GO Biological Processes	19	GO:0071326	cellular response to monosaccharide stimulus	19_GO:0050896 response to stimulus	-4.3	2.8	4.8	24367	135	1229	19	1.5	0.35	177|2030|2309|3480|4035|5019|5176|5530|6659|6722|7343|7494|8660|9572|10497|25874|54795|56652|65220	AGER|SLC29A1|FOXO3|IGF1R|LRP1|OXCT1|SERPINF1|PPP3CA|SOX4|SRF|UBTF|XBP1|IRS2|NR1D1|UNC13B|MPC2|TRPM4|TWNK|NADK	-2.6
Input ID	GO Biological Processes	19	GO:0051828	entry into other organism involved in symbiotic interaction	19_GO:0051704 multi-organism process	-4.3	2.8	4.8	24367	135	1229	19	1.5	0.35	290|920|1508|1803|1956|1969|2934|3303|3304|3695|5034|5818|7113|8519|9074|9080|10410|10581|85363	ANPEP|CD4|CTSB|DPP4|EGFR|EPHA2|GSN|HSPA1A|HSPA1B|ITGB7|P4HB|NECTIN1|TMPRSS2|IFITM1|CLDN6|CLDN9|IFITM3|IFITM2|TRIM5	-2.6
Input ID	GO Biological Processes	19	GO:1903313	positive regulation of mRNA metabolic process	19_GO:0048518 positive regulation of biological process	-4.3	3.4	5	24367	81	1229	14	1.1	0.3	677|678|1153|5976|7538|7832|9967|10140|22849|26528|54623|79066|80149|246175	ZFP36L1|ZFP36L2|CIRBP|UPF1|ZFP36|BTG2|THRAP3|TOB1|CPEB3|DAZAP1|PAF1|METTL16|ZC3H12A|CNOT6L	-2.6
Input ID	GO Biological Processes	19	GO:0031532	actin cytoskeleton reorganization	19_GO:0071840 cellular component organization or biogenesis	-4.3	3.1	4.9	24367	102	1229	16	1.3	0.32	25|1365|2934|4627|4739|5754|6464|7082|7430|8572|10278|10458|27032|55742|55971|79778	ABL1|CLDN3|GSN|MYH9|NEDD9|PTK7|SHC1|TJP1|EZR|PDLIM4|EFS|BAIAP2|ATP2C1|PARVA|BAIAP2L1|MICALL2	-2.6
Input ID	GO Biological Processes	19	GO:0030178	negative regulation of Wnt signaling pathway	19_GO:0048519 negative regulation of biological process	-4.3	2.3	4.6	24367	220	1229	26	2.1	0.41	166|1452|1857|2309|2889|3090|3670|4035|4851|4920|5691|5696|5698|5707|5708|6794|7088|7090|9479|51741|64359|81029|84445|115701|153090|440193	TLE5|CSNK1A1|DVL3|FOXO3|RAPGEF1|HIC1|ISL1|LRP1|NOTCH1|ROR2|PSMB3|PSMB8|PSMB9|PSMD1|PSMD2|STK11|TLE1|TLE3|MAPK8IP1|WWOX|NXN|WNT5B|LZTS2|ALPK2|DAB2IP|CCDC88C	-2.6
Input ID	GO Biological Processes	19	GO:0060512	prostate gland morphogenesis	19_GO:0022414 reproductive process	-4.3	5.7	5.7	24367	28	1229	8	0.65	0.23	3169|3239|4824|4851|5916|6256|10116|10481	FOXA1|HOXD13|NKX3-1|NOTCH1|RARG|RXRA|FEM1B|HOXB13	-2.6
Input ID	GO Biological Processes	19	GO:0048872	homeostasis of number of cells	19_GO:0065007 biological regulation	-4.3	2.3	4.6	24367	246	1229	28	2.3	0.43	25|207|567|604|677|1236|2176|2309|2624|3146|3202|3303|3304|3398|4851|5291|5881|5925|6670|6722|7001|7067|7538|23210|51341|51542|51621|55904	ABL1|AKT1|B2M|BCL6|ZFP36L1|CCR7|FANCC|FOXO3|GATA2|HMGB1|HOXA5|HSPA1A|HSPA1B|ID2|NOTCH1|PIK3CB|RAC3|RB1|SP3|SRF|PRDX2|THRA|ZFP36|JMJD6|ZBTB7A|VPS54|KLF13|KMT2E	-2.6
Input ID	Reactome Gene Sets	6	R-HSA-5653656	Vesicle-mediated transport		-4.3	1.7	4.3	24367	673	1229	58	4.7	0.6	60|154|207|288|636|738|801|832|920|1211|1277|1282|1284|1453|1523|1956|2495|2647|2810|2873|3833|4035|4627|4646|6678|6764|6844|7082|7163|7316|7534|7846|8677|8871|9146|9179|9871|10466|10980|11014|11252|22848|23433|26000|26286|27095|29993|51128|51542|54453|55048|57186|79058|81631|84316|84790|125058|375056	ACTB|ADRB2|AKT1|ANK3|BICD1|VPS51|CALM1|CAPZB|CD4|CLTA|COL1A1|COL4A1|COL4A2|CSNK1D|CUX1|EGFR|FTH1|BLOC1S1|SFN|GPS1|KIFC1|LRP1|MYH9|MYO6|SPARC|DENND2B|VAMP2|TJP1|TPD52|UBC|YWHAZ|TUBA1A|STX10|SYNJ2|HGS|AP4M1|SEC24D|COG5|COPS6|KDELR2|PACSIN2|AAK1|RHOQ|TBC1D10B|ARFGAP3|TRAPPC3|PACSIN1|SAR1B|VPS54|RIN2|VPS37C|RALGAPA2|ASPSCR1|MAP1LC3B|NAA38|TUBA1C|TBC1D16|MIA3	-2.6
Input ID	GO Biological Processes	19	GO:0030073	insulin secretion	19_GO:0023052 signaling	-4.3	2.4	4.6	24367	208	1229	25	2	0.4	776|1803|2029|3382|3625|3670|3708|4035|5019|5208|5530|6659|6720|6928|8660|8864|9066|9463|9515|9572|25874|54795|65220|84300|90007	CACNA1D|DPP4|ENSA|ICA1|INHBB|ISL1|ITPR1|LRP1|OXCT1|PFKFB2|PPP3CA|SOX4|SREBF1|HNF1B|IRS2|PER2|SYT7|PICK1|STXBP5L|NR1D1|MPC2|TRPM4|NADK|UQCC2|MIDN	-2.6
Input ID	GO Biological Processes	19	GO:0060612	adipose tissue development	19_GO:0032502 developmental process	-4.3	4.5	5.4	24367	44	1229	10	0.81	0.26	3398|5019|6097|7494|9658|23111|54795|57561|84159|285590	ID2|OXCT1|RORC|XBP1|ZNF516|SPART|TRPM4|ARRDC3|ARID5B|SH3PXD2B	-2.6
Input ID	GO Biological Processes	19	GO:0007005	mitochondrion organization	19_GO:0071840 cellular component organization or biogenesis	-4.3	1.8	4.3	24367	539	1229	49	4	0.56	207|513|598|599|638|1890|2139|2810|3303|3305|3980|4000|4285|4358|6720|7323|7534|8678|8878|8996|9167|9531|9821|9997|10055|10193|10645|11331|23593|23710|27113|27166|28958|51537|54471|55187|56652|57211|58480|79017|79778|81631|84275|84300|84902|124997|130916|790955|100131801	AKT1|ATP5F1D|BCL2L1|BCL2L2|BIK|TYMP|EYA2|SFN|HSPA1A|HSPA1L|LIG3|LMNA|MIPEP|MPV17|SREBF1|UBE2D3|YWHAZ|BECN1|SQSTM1|NOL3|COX7A2L|BAG3|RB1CC1|SCO2|SAE1|RNF41|CAMKK2|PHB2|HEBP2|GABARAPL1|BBC3|PRELID1|COA3|MTFP1|MIEF1|VPS13D|TWNK|ADGRG6|RHOU|GGCT|MICALL2|MAP1LC3B|SLC25A33|UQCC2|CEP89|WDR81|MTERF4|UQCC3|PET100	-2.6
Input ID	GO Biological Processes	19	GO:0032233	positive regulation of actin filament bundle assembly	19_GO:0048518 positive regulation of biological process	-4.3	3.8	5.2	24367	62	1229	12	0.98	0.28	25|2475|3397|4088|5345|6376|6385|11346|22998|55160|171024|285590	ABL1|MTOR|ID1|SMAD3|SERPINF2|CX3CL1|SDC4|SYNPO|LIMCH1|ARHGEF10L|SYNPO2|SH3PXD2B	-2.6
Input ID	GO Biological Processes	19	GO:0005975	carbohydrate metabolic process	19_GO:0008152 metabolic process	-4.3	1.7	4.3	24367	629	1229	55	4.5	0.59	207|468|801|957|1468|1528|1609|1727|2026|2132|2475|2595|2683|2784|2875|3098|3418|3612|3705|4191|4199|4758|5031|5155|5208|5238|5315|5500|6097|7358|8660|8671|8864|8871|9469|9572|9821|10020|10269|10580|23178|26509|27232|51181|51341|51363|51477|54187|80168|84002|90007|132158|150094|200186|338596	AKT1|ATF4|CALM1|ENTPD5|SLC25A10|CYB5A|DGKQ|CYB5R3|ENO2|EXT2|MTOR|GANC|B4GALT1|GNB3|GPT|HK1|IDH2|IMPA1|ITPK1|MDH2|ME1|NEU1|P2RY6|PDGFB|PFKFB2|PGM3|PKM|PPP1CB|RORC|UGDH|IRS2|SLC4A4|PER2|SYNJ2|CHST3|NR1D1|RB1CC1|GNE|ZMPSTE24|SORBS1|PASK|MYOF|GNMT|DCXR|ZBTB7A|CHST15|ISYNA1|NANS|MOGAT2|B3GNT5|MIDN|GLYCTK|SIK1|CRTC2|ST8SIA6	-2.6
Input ID	GO Biological Processes	19	GO:1900024	regulation of substrate adhesion-dependent cell spreading	19_GO:0022610 biological adhesion	-4.3	4.1	5.2	24367	53	1229	11	0.9	0.27	25|81|2192|3987|4739|5034|5881|6239|11078|23189|23603	ABL1|ACTN4|FBLN1|LIMS1|NEDD9|P4HB|RAC3|RREB1|TRIOBP|KANK1|CORO1C	-2.6
Input ID	GO Biological Processes	19	GO:0021537	telencephalon development	19_GO:0032502 developmental process	-4.3	2.2	4.5	24367	260	1229	29	2.4	0.43	220|1745|1746|1767|1956|2902|3398|4035|5194|5914|5915|6722|6867|7832|8893|9839|10579|23135|23603|54820|56949|57142|79969|85458|91584|113246|153090|200894|317762	ALDH1A3|DLX1|DLX2|DNAH5|EGFR|GRIN1|ID2|LRP1|PEX13|RARA|RARB|SRF|TACC1|BTG2|EIF2B5|ZEB2|TACC2|KDM6B|CORO1C|NDE1|XAB2|RTN4|ATAT1|DIXDC1|PLXNA4|C12orf57|DAB2IP|ARL13B|CCDC85C	-2.6
Input ID	GO Biological Processes	19	GO:0000289	nuclear-transcribed mRNA poly(A) tail shortening	19_GO:0048519 negative regulation of biological process	-4.3	5	5.5	24367	36	1229	9	0.73	0.24	7538|7832|10140|22849|23034|55095|55571|79670|246175	ZFP36|BTG2|TOB1|CPEB3|SAMD4A|SAMD4B|CNOT11|TUT7|CNOT6L	-2.6
Input ID	GO Biological Processes	19	GO:0043620	regulation of DNA-templated transcription in response to stress	19_GO:0050896 response to stimulus	-4.2	2.9	4.8	24367	125	1229	18	1.5	0.34	468|768|1051|3299|3303|3337|4780|4851|5691|5696|5698|5707|5708|7316|9531|10370|90993|112398	ATF4|CA9|CEBPB|HSF4|HSPA1A|DNAJB1|NFE2L2|NOTCH1|PSMB3|PSMB8|PSMB9|PSMD1|PSMD2|UBC|BAG3|CITED2|CREB3L1|EGLN2	-2.6
Input ID	GO Biological Processes	19	GO:0051493	regulation of cytoskeleton organization	19_GO:0071840 cellular component organization or biogenesis	-4.2	1.8	4.3	24367	555	1229	50	4.1	0.56	25|390|636|832|1027|1072|1236|1859|2475|2934|3192|3303|3304|3397|3611|4035|4088|5345|5881|6376|6385|6491|6904|7082|7430|9181|9463|10458|10788|11078|11346|22998|23077|23187|23189|23433|51474|54434|54509|55160|55521|55971|57159|57662|58480|79969|84084|85458|171024|285590	ABL1|RND3|BICD1|CAPZB|CDKN1B|CFL1|CCR7|DYRK1A|MTOR|GSN|HNRNPU|HSPA1A|HSPA1B|ID1|ILK|LRP1|SMAD3|SERPINF2|RAC3|CX3CL1|SDC4|STIL|TBCD|TJP1|EZR|ARHGEF2|PICK1|BAIAP2|IQGAP2|TRIOBP|SYNPO|LIMCH1|MYCBP2|PHLDB1|KANK1|RHOQ|LIMA1|SSH1|RHOF|ARHGEF10L|TRIM36|BAIAP2L1|TRIM54|CAMSAP3|RHOU|ATAT1|RAB6C|DIXDC1|SYNPO2|SH3PXD2B	-2.6
Input ID	Reactome Gene Sets	6	R-HSA-9013694	Signaling by NOTCH4		-4.2	3.4	5	24367	82	1229	14	1.1	0.3	59|207|4088|4851|4855|5691|5696|5698|5707|5708|7316|7534|23493|55534	ACTA2|AKT1|SMAD3|NOTCH1|NOTCH4|PSMB3|PSMB8|PSMB9|PSMD1|PSMD2|UBC|YWHAZ|HEY2|MAML3	-2.6
Input ID	Canonical Pathways	11	M2	PID SMAD2 3NUCLEAR PATHWAY		-4.2	3.4	5	24367	82	1229	14	1.1	0.3	207|860|861|865|1051|1487|1745|2309|2353|4088|4092|6667|6670|7050	AKT1|RUNX2|RUNX1|CBFB|CEBPB|CTBP1|DLX1|FOXO3|FOS|SMAD3|SMAD7|SP1|SP3|TGIF1	-2.6
Input ID	GO Biological Processes	19	GO:0050868	negative regulation of T cell activation	19_GO:0022610 biological adhesion	-4.2	3	4.8	24367	114	1229	17	1.4	0.33	604|861|865|1051|2064|3146|3566|3659|4092|5573|5777|6385|7001|9231|51043|64115|80149	BCL6|RUNX1|CBFB|CEBPB|ERBB2|HMGB1|IL4R|IRF1|SMAD7|PRKAR1A|PTPN6|SDC4|PRDX2|DLG5|ZBTB7B|VSIR|ZC3H12A	-2.6
Input ID	GO Biological Processes	19	GO:0007599	hemostasis	19_GO:0065007 biological regulation	-4.2	2	4.4	24367	341	1229	35	2.8	0.47	60|87|832|928|1277|1465|1606|1609|2192|2624|3021|3315|3611|3659|3705|3708|4627|4780|5155|5291|5345|5573|5583|5777|5890|6722|7001|7094|7534|8355|8968|9158|10672|30846|221037	ACTB|ACTN1|CAPZB|CD9|COL1A1|CSRP1|DGKA|DGKQ|FBLN1|GATA2|H3-3B|HSPB1|ILK|IRF1|ITPK1|ITPR1|MYH9|NFE2L2|PDGFB|PIK3CB|SERPINF2|PRKAR1A|PRKCH|PTPN6|RAD51B|SRF|PRDX2|TLN1|YWHAZ|H3C8|H3C7|FIBP|GNA13|EHD2|JMJD1C	-2.6
Input ID	GO Biological Processes	19	GO:0046777	protein autophosphorylation	19_GO:0008152 metabolic process	-4.2	2.3	4.5	24367	235	1229	27	2.2	0.42	25|207|801|1195|1612|1859|1956|2050|2064|2268|2475|2872|3480|5155|5527|6794|7786|8428|10188|10645|10783|22848|22853|23178|27102|51347|150094	ABL1|AKT1|CALM1|CLK1|DAPK1|DYRK1A|EGFR|EPHB4|ERBB2|FGR|MTOR|MKNK2|IGF1R|PDGFB|PPP2R5C|STK11|MAP3K12|STK24|TNK2|CAMKK2|NEK6|AAK1|LMTK2|PASK|EIF2AK1|TAOK3|SIK1	-2.5
Input ID	GO Biological Processes	19	GO:0050817	coagulation	19_GO:0032501 multicellular organismal process	-4.2	2	4.4	24367	342	1229	35	2.8	0.47	60|87|832|928|1277|1465|1606|1609|2192|2624|3021|3315|3611|3659|3705|3708|4627|4780|5155|5291|5345|5573|5583|5777|5890|6722|7001|7094|7534|8355|8968|9158|10672|30846|221037	ACTB|ACTN1|CAPZB|CD9|COL1A1|CSRP1|DGKA|DGKQ|FBLN1|GATA2|H3-3B|HSPB1|ILK|IRF1|ITPK1|ITPR1|MYH9|NFE2L2|PDGFB|PIK3CB|SERPINF2|PRKAR1A|PRKCH|PTPN6|RAD51B|SRF|PRDX2|TLN1|YWHAZ|H3C8|H3C7|FIBP|GNA13|EHD2|JMJD1C	-2.5
Input ID	GO Biological Processes	19	GO:0000956	nuclear-transcribed mRNA catabolic process	19_GO:0048519 negative regulation of biological process	-4.2	2.4	4.6	24367	210	1229	25	2	0.4	677|678|1655|1656|1981|5976|6141|6147|6157|7538|7832|9967|10140|22794|22849|23034|23293|23381|25804|55095|55571|79670|80149|84305|246175	ZFP36L1|ZFP36L2|DDX5|DDX6|EIF4G1|UPF1|RPL18|RPL23A|RPL27A|ZFP36|BTG2|THRAP3|TOB1|CASC3|CPEB3|SAMD4A|SMG6|SMG5|LSM4|SAMD4B|CNOT11|TUT7|ZC3H12A|PYM1|CNOT6L	-2.5
Input ID	GO Biological Processes	19	GO:0001704	formation of primary germ layer	19_GO:0032502 developmental process	-4.2	2.8	4.8	24367	126	1229	18	1.5	0.34	1284|1969|2114|2132|2139|2294|3207|3675|3679|3909|4088|4323|5573|6722|6928|23135|54623|145873	COL4A2|EPHA2|ETS2|EXT2|EYA2|FOXF1|HOXA11|ITGA3|ITGA7|LAMA3|SMAD3|MMP14|PRKAR1A|SRF|HNF1B|KDM6B|PAF1|MESP2	-2.5
Input ID	GO Biological Processes	19	GO:1902106	negative regulation of leukocyte differentiation	19_GO:0002376 immune system process	-4.2	3.1	4.8	24367	104	1229	16	1.3	0.32	604|861|865|2064|2624|3146|3204|3398|3566|3659|4092|5914|7001|10221|51043|80149	BCL6|RUNX1|CBFB|ERBB2|GATA2|HMGB1|HOXA7|ID2|IL4R|IRF1|SMAD7|RARA|PRDX2|TRIB1|ZBTB7B|ZC3H12A	-2.5
Input ID	GO Biological Processes	19	GO:0048024	regulation of mRNA splicing, via spliceosome	19_GO:0008152 metabolic process	-4.2	3.1	4.8	24367	104	1229	16	1.3	0.32	1153|1655|1859|3181|3192|4154|6428|9967|10150|10521|10656|10929|23210|26528|51341|79066	CIRBP|DDX5|DYRK1A|HNRNPA2B1|HNRNPU|MBNL1|SRSF3|THRAP3|MBNL2|DDX17|KHDRBS3|SRSF8|JMJD6|DAZAP1|ZBTB7A|METTL16	-2.5
Input ID	GO Biological Processes	19	GO:0007050	cell cycle arrest	19_GO:0048519 negative regulation of biological process	-4.2	2.3	4.5	24367	236	1229	27	2.2	0.42	25|595|1027|1263|1718|2475|2810|3326|3398|3611|3659|4088|4824|4851|5925|6659|6794|7832|23645|51719|55571|55904|81617|84275|153090|246175|339479	ABL1|CCND1|CDKN1B|PLK3|DHCR24|MTOR|SFN|HSP90AB1|ID2|ILK|IRF1|SMAD3|NKX3-1|NOTCH1|RB1|SOX4|STK11|BTG2|PPP1R15A|CAB39|CNOT11|KMT2E|CAB39L|SLC25A33|DAB2IP|CNOT6L|BRINP3	-2.5
Input ID	GO Biological Processes	19	GO:1901654	response to ketone	19_GO:0050896 response to stimulus	-4.2	2.4	4.6	24367	198	1229	24	2	0.39	31|207|595|598|687|768|1236|1364|1956|2309|2353|3239|4824|5031|5176|6720|8061|8837|10481|11057|11335|23558|27158|56848	ACACA|AKT1|CCND1|BCL2L1|KLF9|CA9|CCR7|CLDN4|EGFR|FOXO3|FOS|HOXD13|NKX3-1|P2RY6|SERPINF1|SREBF1|FOSL1|CFLAR|HOXB13|ABHD2|CBX3|WBP2|NDOR1|SPHK2	-2.5
Input ID	Reactome Gene Sets	6	R-HSA-2559583	Cellular Senescence		-4.2	2.4	4.6	24367	198	1229	24	2	0.39	1027|1051|1912|2077|2114|2353|3008|3017|3021|3397|5925|6667|7316|8345|8355|8535|8968|10919|23135|29882|51433|51434|57332|79813	CDKN1B|CEBPB|PHC2|ERF|ETS2|FOS|H1-4|H2BC5|H3-3B|ID1|RB1|SP1|UBC|H2BC9|H3C8|CBX4|H3C7|EHMT2|KDM6B|ANAPC2|ANAPC5|ANAPC7|CBX8|EHMT1	-2.5
Input ID	GO Biological Processes	19	GO:0007045	cell-substrate adherens junction assembly	19_GO:0071840 cellular component organization or biogenesis	-4.2	3.3	4.9	24367	83	1229	14	1.1	0.3	25|87|3987|4035|4088|4323|5795|6385|7205|10580|22998|23499|23603|57662	ABL1|ACTN1|LIMS1|LRP1|SMAD3|MMP14|PTPRJ|SDC4|TRIP6|SORBS1|LIMCH1|MACF1|CORO1C|CAMSAP3	-2.5
Input ID	GO Biological Processes	19	GO:0048041	focal adhesion assembly	19_GO:0022610 biological adhesion	-4.2	3.3	4.9	24367	83	1229	14	1.1	0.3	25|87|3987|4035|4088|4323|5795|6385|7205|10580|22998|23499|23603|57662	ABL1|ACTN1|LIMS1|LRP1|SMAD3|MMP14|PTPRJ|SDC4|TRIP6|SORBS1|LIMCH1|MACF1|CORO1C|CAMSAP3	-2.5
Input ID	Reactome Gene Sets	6	R-HSA-3899300	SUMOylation of transcription cofactors		-4.2	4.4	5.3	24367	45	1229	10	0.81	0.26	1487|1655|1912|7703|8204|8535|9612|10521|57332|59348	CTBP1|DDX5|PHC2|PCGF2|NRIP1|CBX4|NCOR2|DDX17|CBX8|ZNF350	-2.5
Input ID	Reactome Gene Sets	6	R-HSA-170834	Signaling by TGF-beta Receptor Complex		-4.2	3.5	5	24367	73	1229	13	1.1	0.29	3726|4088|4092|5500|6667|7050|7316|7323|9612|23327|23645|56937|57530	JUNB|SMAD3|SMAD7|PPP1CB|SP1|TGIF1|UBC|UBE2D3|NCOR2|NEDD4L|PPP1R15A|PMEPA1|CGN	-2.5
Input ID	GO Biological Processes	19	GO:0060768	regulation of epithelial cell proliferation involved in prostate gland development	19_GO:0022414 reproductive process	-4.2	9.9	6.5	24367	10	1229	5	0.41	0.18	1027|4824|4851|5176|6794	CDKN1B|NKX3-1|NOTCH1|SERPINF1|STK11	-2.5
Input ID	GO Biological Processes	19	GO:0007016	cytoskeletal anchoring at plasma membrane	19_GO:0071840 cellular component organization or biogenesis	-4.2	9.9	6.5	24367	10	1229	5	0.41	0.18	288|2317|3728|7094|7430	ANK3|FLNB|JUP|TLN1|EZR	-2.5
Input ID	GO Biological Processes	19	GO:0034655	nucleobase-containing compound catabolic process	19_GO:0008152 metabolic process	-4.2	1.7	4.2	24367	664	1229	57	4.6	0.6	207|677|678|957|1153|1655|1656|1890|1981|2026|2475|3098|3146|3192|3303|3304|3315|4245|5152|5208|5315|5691|5696|5698|5707|5708|5976|6141|6147|6157|7316|7534|7538|7832|8125|8531|8671|8930|9967|10140|10535|22794|22849|23034|23293|23381|25804|51341|53343|55095|55571|79066|79670|80149|80198|84305|246175	AKT1|ZFP36L1|ZFP36L2|ENTPD5|CIRBP|DDX5|DDX6|TYMP|EIF4G1|ENO2|MTOR|HK1|HMGB1|HNRNPU|HSPA1A|HSPA1B|HSPB1|MGAT1|PDE9A|PFKFB2|PKM|PSMB3|PSMB8|PSMB9|PSMD1|PSMD2|UPF1|RPL18|RPL23A|RPL27A|UBC|YWHAZ|ZFP36|BTG2|ANP32A|YBX3|SLC4A4|MBD4|THRAP3|TOB1|RNASEH2A|CASC3|CPEB3|SAMD4A|SMG6|SMG5|LSM4|ZBTB7A|NUDT9|SAMD4B|CNOT11|METTL16|TUT7|ZC3H12A|MUS81|PYM1|CNOT6L	-2.5
Input ID	GO Biological Processes	19	GO:0019058	viral life cycle	19_GO:0051704 multi-organism process	-4.2	2	4.4	24367	330	1229	34	2.8	0.47	290|920|1487|1508|1655|1656|1803|1956|1969|2040|2934|3303|3304|3326|3428|3695|4851|5034|5093|5818|6895|7113|7316|8519|9074|9080|10410|10581|23327|55048|64710|80149|85363|129531	ANPEP|CD4|CTBP1|CTSB|DDX5|DDX6|DPP4|EGFR|EPHA2|STOM|GSN|HSPA1A|HSPA1B|HSP90AB1|IFI16|ITGB7|NOTCH1|P4HB|PCBP1|NECTIN1|TARBP2|TMPRSS2|UBC|IFITM1|CLDN6|CLDN9|IFITM3|IFITM2|NEDD4L|VPS37C|NUCKS1|ZC3H12A|TRIM5|MITD1	-2.5
Input ID	GO Biological Processes	19	GO:0046596	regulation of viral entry into host cell	19_GO:0051704 multi-organism process	-4.2	5.5	5.6	24367	29	1229	8	0.65	0.23	920|2934|5034|7113|8519|10410|10581|85363	CD4|GSN|P4HB|TMPRSS2|IFITM1|IFITM3|IFITM2|TRIM5	-2.5
Input ID	Reactome Gene Sets	6	R-HSA-420029	Tight junction interactions		-4.2	5.5	5.6	24367	29	1229	8	0.65	0.23	1364|1365|1366|5010|9069|9073|9074|9080	CLDN4|CLDN3|CLDN7|CLDN11|CLDN12|CLDN8|CLDN6|CLDN9	-2.5
Input ID	GO Biological Processes	19	GO:0051250	negative regulation of lymphocyte activation	19_GO:0002376 immune system process	-4.2	2.6	4.7	24367	150	1229	20	1.6	0.36	604|861|865|1051|2064|2268|3146|3398|3566|3659|4092|5573|5777|6385|7001|9231|51043|55024|64115|80149	BCL6|RUNX1|CBFB|CEBPB|ERBB2|FGR|HMGB1|ID2|IL4R|IRF1|SMAD7|PRKAR1A|PTPN6|SDC4|PRDX2|DLG5|ZBTB7B|BANK1|VSIR|ZC3H12A	-2.5
Input ID	GO Biological Processes	19	GO:0035107	appendage morphogenesis	19_GO:0032502 developmental process	-4.2	2.6	4.7	24367	150	1229	20	1.6	0.36	658|860|1889|3205|3206|3207|3236|3238|3239|4154|4851|4920|5087|5089|5727|5915|5916|6659|6926|7704	BMPR1B|RUNX2|ECE1|HOXA9|HOXA10|HOXA11|HOXD10|HOXD12|HOXD13|MBNL1|NOTCH1|ROR2|PBX1|PBX2|PTCH1|RARB|RARG|SOX4|TBX3|ZBTB16	-2.5
Input ID	GO Biological Processes	19	GO:0035108	limb morphogenesis	19_GO:0032502 developmental process	-4.2	2.6	4.7	24367	150	1229	20	1.6	0.36	658|860|1889|3205|3206|3207|3236|3238|3239|4154|4851|4920|5087|5089|5727|5915|5916|6659|6926|7704	BMPR1B|RUNX2|ECE1|HOXA9|HOXA10|HOXA11|HOXD10|HOXD12|HOXD13|MBNL1|NOTCH1|ROR2|PBX1|PBX2|PTCH1|RARB|RARG|SOX4|TBX3|ZBTB16	-2.5
Input ID	GO Biological Processes	19	GO:0030326	embryonic limb morphogenesis	19_GO:0032502 developmental process	-4.2	2.8	4.7	24367	127	1229	18	1.5	0.34	860|1889|3205|3206|3207|3236|3238|3239|4154|4851|4920|5087|5089|5727|5915|5916|6926|7704	RUNX2|ECE1|HOXA9|HOXA10|HOXA11|HOXD10|HOXD12|HOXD13|MBNL1|NOTCH1|ROR2|PBX1|PBX2|PTCH1|RARB|RARG|TBX3|ZBTB16	-2.5
Input ID	GO Biological Processes	19	GO:0035113	embryonic appendage morphogenesis	19_GO:0032502 developmental process	-4.2	2.8	4.7	24367	127	1229	18	1.5	0.34	860|1889|3205|3206|3207|3236|3238|3239|4154|4851|4920|5087|5089|5727|5915|5916|6926|7704	RUNX2|ECE1|HOXA9|HOXA10|HOXA11|HOXD10|HOXD12|HOXD13|MBNL1|NOTCH1|ROR2|PBX1|PBX2|PTCH1|RARB|RARG|TBX3|ZBTB16	-2.5
Input ID	Canonical Pathways	11	M65	PID FRA PATHWAY		-4.1	4.8	5.4	24367	37	1229	9	0.73	0.24	468|595|2355|3726|3727|3909|4775|6667|8061	ATF4|CCND1|FOSL2|JUNB|JUND|LAMA3|NFATC3|SP1|FOSL1	-2.5
Input ID	GO Biological Processes	19	GO:0070920	regulation of production of small RNA involved in gene silencing by RNA	19_GO:0048519 negative regulation of biological process	-4.1	6.3	5.7	24367	22	1229	7	0.57	0.21	1655|1956|5530|6895|9612|10269|80149	DDX5|EGFR|PPP3CA|TARBP2|NCOR2|ZMPSTE24|ZC3H12A	-2.5
Input ID	GO Biological Processes	19	GO:0014902	myotube differentiation	19_GO:0032502 developmental process	-4.1	2.9	4.7	24367	116	1229	17	1.4	0.33	928|2475|3566|4323|4627|4851|5530|7494|8837|9518|10211|26509|30846|51177|64855|85461|150094	CD9|MTOR|IL4R|MMP14|MYH9|NOTCH1|PPP3CA|XBP1|CFLAR|GDF15|FLOT1|MYOF|EHD2|PLEKHO1|NIBAN2|TANC1|SIK1	-2.5
Input ID	GO Biological Processes	19	GO:1901987	regulation of cell cycle phase transition	19_GO:0050789 regulation of biological process	-4.1	1.8	4.3	24367	487	1229	45	3.7	0.54	207|595|677|678|894|994|1027|1263|1453|1956|1981|2810|3398|5087|5691|5696|5698|5707|5708|5777|5890|5925|6604|6659|7832|7846|8636|10106|10783|11331|29882|51347|51433|51434|54623|54820|55198|55571|55904|79027|79791|80279|113130|246175|286053	AKT1|CCND1|ZFP36L1|ZFP36L2|CCND2|CDC25B|CDKN1B|PLK3|CSNK1D|EGFR|EIF4G1|SFN|ID2|PBX1|PSMB3|PSMB8|PSMB9|PSMD1|PSMD2|PTPN6|RAD51B|RB1|SMARCD3|SOX4|BTG2|TUBA1A|SSNA1|CTDSP2|NEK6|PHB2|ANAPC2|TAOK3|ANAPC5|ANAPC7|PAF1|NDE1|APPL2|CNOT11|KMT2E|ZNF655|FBXO31|CDK5RAP3|CDCA5|CNOT6L|NSMCE2	-2.5
Input ID	GO Biological Processes	19	GO:0033673	negative regulation of kinase activity	19_GO:0048519 negative regulation of biological process	-4.1	2.2	4.4	24367	264	1229	29	2.4	0.43	25|207|1027|2810|2873|3192|3315|3480|3611|5573|5777|5787|5795|5925|6895|8660|9479|10114|10221|10614|23603|23624|51347|80279|80824|85450|90007|124790|153090	ABL1|AKT1|CDKN1B|SFN|GPS1|HNRNPU|HSPB1|IGF1R|ILK|PRKAR1A|PTPN6|PTPRB|PTPRJ|RB1|TARBP2|IRS2|MAPK8IP1|HIPK3|TRIB1|HEXIM1|CORO1C|CBLC|TAOK3|CDK5RAP3|DUSP16|ITPRIP|MIDN|HEXIM2|DAB2IP	-2.5
Input ID	GO Biological Processes	19	GO:0040013	negative regulation of locomotion	19_GO:0040011 locomotion	-4.1	1.9	4.3	24367	402	1229	39	3.2	0.5	207|247|1365|1803|2192|2309|3146|3204|3418|3611|3728|4035|4092|4681|4780|4851|5176|5795|6237|6376|6722|8428|8519|9231|10193|10221|10370|11057|22998|23189|23603|23613|54910|56999|57556|57561|85363|153090|375056	AKT1|ALOX15B|CLDN3|DPP4|FBLN1|FOXO3|HMGB1|HOXA7|IDH2|ILK|JUP|LRP1|SMAD7|NBL1|NFE2L2|NOTCH1|SERPINF1|PTPRJ|RRAS|CX3CL1|SRF|STK24|IFITM1|DLG5|RNF41|TRIB1|CITED2|ABHD2|LIMCH1|KANK1|CORO1C|ZMYND8|SEMA4C|ADAMTS9|SEMA6A|ARRDC3|TRIM5|DAB2IP|MIA3	-2.5
Input ID	GO Biological Processes	19	GO:0014066	regulation of phosphatidylinositol 3-kinase signaling	19_GO:0023052 signaling	-4.1	2.8	4.7	24367	128	1229	18	1.5	0.34	957|1956|2065|2268|3480|4824|4920|5155|5291|5527|5777|5863|8396|8660|8678|8870|10617|153090	ENTPD5|EGFR|ERBB3|FGR|IGF1R|NKX3-1|ROR2|PDGFB|PIK3CB|PPP2R5C|PTPN6|RGL2|PIP4K2B|IRS2|BECN1|IER3|STAMBP|DAB2IP	-2.5
Input ID	Reactome Gene Sets	6	R-HSA-9675108	Nervous system development		-4.1	1.8	4.2	24367	577	1229	51	4.1	0.57	25|60|214|288|776|1072|1211|1282|1284|1956|1969|1981|2050|2064|2817|2902|3326|3670|3985|4627|4665|5291|5691|5696|5698|5707|5708|5909|6141|6147|6157|6237|6324|6464|7094|7204|7316|7402|7430|7846|8503|8506|8660|8986|22794|55740|57211|57556|84790|91584|200916	ABL1|ACTB|ALCAM|ANK3|CACNA1D|CFL1|CLTA|COL4A1|COL4A2|EGFR|EPHA2|EIF4G1|EPHB4|ERBB2|GPC1|GRIN1|HSP90AB1|ISL1|LIMK2|MYH9|NAB2|PIK3CB|PSMB3|PSMB8|PSMB9|PSMD1|PSMD2|RAP1GAP|RPL18|RPL23A|RPL27A|RRAS|SCN1B|SHC1|TLN1|TRIO|UBC|UTRN|EZR|TUBA1A|PIK3R3|CNTNAP1|IRS2|RPS6KA4|CASC3|ENAH|ADGRG6|SEMA6A|TUBA1C|PLXNA4|RPL22L1	-2.5
Input ID	GO Biological Processes	19	GO:0031668	cellular response to extracellular stimulus	19_GO:0050896 response to stimulus	-4.1	2.2	4.4	24367	265	1229	29	2.4	0.43	166|355|468|599|1277|1981|2353|2475|3171|3428|3625|4780|4929|6720|6722|7071|7494|8061|8428|8678|9463|10458|10919|23710|54434|54468|54795|80149|81631	TLE5|FAS|ATF4|BCL2L2|COL1A1|EIF4G1|FOS|MTOR|FOXA3|IFI16|INHBB|NFE2L2|NR4A2|SREBF1|SRF|KLF10|XBP1|FOSL1|STK24|BECN1|PICK1|BAIAP2|EHMT2|GABARAPL1|SSH1|MIOS|TRPM4|ZC3H12A|MAP1LC3B	-2.5
Input ID	Reactome Gene Sets	6	R-HSA-1655829	Regulation of cholesterol biosynthesis by SREBP (SREBF)		-4.1	4	5.1	24367	55	1229	11	0.9	0.27	31|2194|6256|6604|6667|6720|7108|9871|10654|23054|51128	ACACA|FASN|RXRA|SMARCD3|SP1|SREBF1|TM7SF2|SEC24D|PMVK|NCOA6|SAR1B	-2.5
Input ID	Canonical Pathways	11	M239	PID A6B1 A6B4 INTEGRIN PATHWAY		-4.1	4.3	5.2	24367	46	1229	10	0.81	0.26	207|928|1956|2064|2065|2810|3909|6256|6464|7534	AKT1|CD9|EGFR|ERBB2|ERBB3|SFN|LAMA3|RXRA|SHC1|YWHAZ	-2.5
Input ID	GO Biological Processes	19	GO:1901615	organic hydroxy compound metabolic process	19_GO:0008152 metabolic process	-4.1	1.8	4.2	24367	548	1229	49	4	0.56	31|47|220|222|801|1508|1609|1718|1719|1727|2194|2784|3158|3249|3612|3705|4929|5031|5208|5641|5959|6256|6646|6667|6720|6820|7108|8821|8864|8871|9249|9572|9784|9839|10654|23541|23600|25953|26509|51109|51474|51477|55163|56848|80168|113026|117283|145226|403313	ACACA|ACLY|ALDH1A3|ALDH3B2|CALM1|CTSB|DGKQ|DHCR24|DHFR|CYB5R3|FASN|GNB3|HMGCS2|HPN|IMPA1|ITPK1|NR4A2|P2RY6|PFKFB2|LGMN|RDH5|RXRA|SOAT1|SP1|SREBF1|SULT2B1|TM7SF2|INPP4B|PER2|SYNJ2|DHRS3|NR1D1|SNX17|ZEB2|PMVK|SEC14L2|AMACR|PNKD|MYOF|RDH11|LIMA1|ISYNA1|PNPO|SPHK2|MOGAT2|PLCD3|IP6K3|RDH12|PLPP6	-2.5
Input ID	GO Biological Processes	19	GO:0019216	regulation of lipid metabolic process	19_GO:0008152 metabolic process	-4.1	1.9	4.3	24367	417	1229	40	3.3	0.51	31|207|476|1236|1609|2194|2268|2274|2475|2784|3158|3398|4199|5155|5925|6097|6256|6604|6667|6720|7067|7108|7132|8503|8660|8835|9572|9612|10269|10580|10654|23054|23399|23541|51280|55198|56848|124997|150094|153090	ACACA|AKT1|ATP1A1|CCR7|DGKQ|FASN|FGR|FHL2|MTOR|GNB3|HMGCS2|ID2|ME1|PDGFB|RB1|RORC|RXRA|SMARCD3|SP1|SREBF1|THRA|TM7SF2|TNFRSF1A|PIK3R3|IRS2|SOCS2|NR1D1|NCOR2|ZMPSTE24|SORBS1|PMVK|NCOA6|CTDNEP1|SEC14L2|GOLM1|APPL2|SPHK2|WDR81|SIK1|DAB2IP	-2.5
Input ID	GO Biological Processes	19	GO:2001237	negative regulation of extrinsic apoptotic signaling pathway	19_GO:0048519 negative regulation of biological process	-4.1	3	4.7	24367	106	1229	16	1.3	0.32	207|355|598|2139|3303|3304|4000|4170|6376|7001|8837|8996|9181|9821|57630|85450	AKT1|FAS|BCL2L1|EYA2|HSPA1A|HSPA1B|LMNA|MCL1|CX3CL1|PRDX2|CFLAR|NOL3|ARHGEF2|RB1CC1|SH3RF1|ITPRIP	-2.5
Input ID	KEGG Pathway	24	hsa05203	Viral carcinogenesis		-4.1	2.4	4.5	24367	201	1229	24	2	0.39	81|87|468|595|894|1027|2934|3017|3105|3249|4055|5291|5315|5925|6722|7185|7534|8345|8503|28973|51564|55697|90993|148327	ACTN4|ACTN1|ATF4|CCND1|CCND2|CDKN1B|GSN|H2BC5|HLA-A|HPN|LTBR|PIK3CB|PKM|RB1|SRF|TRAF1|YWHAZ|H2BC9|PIK3R3|MRPS18B|HDAC7|VAC14|CREB3L1|CREB3L4	-2.4
Input ID	GO Biological Processes	19	GO:0007249	I-kappaB kinase/NF-kappaB signaling	19_GO:0023052 signaling	-4.1	2.1	4.4	24367	279	1229	30	2.4	0.44	25|207|920|1236|3315|4055|5187|6275|6284|6376|7088|7132|7185|7316|8837|8878|9020|9516|9572|9618|10346|10758|10783|23085|27032|56848|80149|85363|153090|347734	ABL1|AKT1|CD4|CCR7|HSPB1|LTBR|PER1|S100A4|S100A13|CX3CL1|TLE1|TNFRSF1A|TRAF1|UBC|CFLAR|SQSTM1|MAP3K14|LITAF|NR1D1|TRAF4|TRIM22|TRAF3IP2|NEK6|ERC1|ATP2C1|SPHK2|ZC3H12A|TRIM5|DAB2IP|SLC35B2	-2.4
Input ID	GO Biological Processes	19	GO:0002070	epithelial cell maturation	19_GO:0032502 developmental process	-4.1	7.4	5.9	24367	16	1229	6	0.49	0.2	3169|3202|7494|10116|10481|84283	FOXA1|HOXA5|XBP1|FEM1B|HOXB13|TMEM79	-2.4
Input ID	GO Biological Processes	19	GO:0030072	peptide hormone secretion	19_GO:0023052 signaling	-4.1	2.2	4.4	24367	253	1229	28	2.3	0.43	776|1803|1956|2029|3382|3625|3670|3708|4035|5019|5208|5530|6659|6720|6928|8425|8660|8864|9066|9463|9515|9572|23178|25874|54795|65220|84300|90007	CACNA1D|DPP4|EGFR|ENSA|ICA1|INHBB|ISL1|ITPR1|LRP1|OXCT1|PFKFB2|PPP3CA|SOX4|SREBF1|HNF1B|LTBP4|IRS2|PER2|SYT7|PICK1|STXBP5L|NR1D1|PASK|MPC2|TRPM4|NADK|UQCC2|MIDN	-2.4
Input ID	GO Biological Processes	19	GO:0051348	negative regulation of transferase activity	19_GO:0065007 biological regulation	-4.1	2.1	4.4	24367	293	1229	31	2.5	0.45	25|207|1027|2810|2873|3192|3315|3480|3611|4092|5573|5777|5787|5795|5925|6895|7538|8660|9479|10114|10221|10614|23603|23624|51347|80279|80824|85450|90007|124790|153090	ABL1|AKT1|CDKN1B|SFN|GPS1|HNRNPU|HSPB1|IGF1R|ILK|SMAD7|PRKAR1A|PTPN6|PTPRB|PTPRJ|RB1|TARBP2|ZFP36|IRS2|MAPK8IP1|HIPK3|TRIB1|HEXIM1|CORO1C|CBLC|TAOK3|CDK5RAP3|DUSP16|ITPRIP|MIDN|HEXIM2|DAB2IP	-2.4
Input ID	Canonical Pathways	11	M186	PID PDGFRB PATHWAY		-4.1	2.8	4.6	24367	129	1229	18	1.5	0.34	25|59|81|2268|2353|2810|2889|3727|4035|5155|5291|5795|6464|6722|7534|8503|9732|10458	ABL1|ACTA2|ACTN4|FGR|FOS|SFN|RAPGEF1|JUND|LRP1|PDGFB|PIK3CB|PTPRJ|SHC1|SRF|YWHAZ|PIK3R3|DOCK4|BAIAP2	-2.4
Input ID	GO Biological Processes	19	GO:0002791	regulation of peptide secretion	19_GO:0051179 localization	-4.1	1.8	4.2	24367	520	1229	47	3.8	0.55	25|177|247|307|776|1236|1803|1956|2029|2268|3098|3146|3382|3418|3566|3625|3670|3708|4035|5019|5208|5530|6376|6659|6720|6992|7430|7494|8660|8864|9066|9463|9515|9572|10497|23178|25874|27086|54795|55024|55540|65220|80149|81285|83786|84300|90007	ABL1|AGER|ALOX15B|ANXA4|CACNA1D|CCR7|DPP4|EGFR|ENSA|FGR|HK1|HMGB1|ICA1|IDH2|IL4R|INHBB|ISL1|ITPR1|LRP1|OXCT1|PFKFB2|PPP3CA|CX3CL1|SOX4|SREBF1|PPP1R11|EZR|XBP1|IRS2|PER2|SYT7|PICK1|STXBP5L|NR1D1|UNC13B|PASK|MPC2|FOXP1|TRPM4|BANK1|IL17RB|NADK|ZC3H12A|OR51E2|FRMD8|UQCC2|MIDN	-2.4
Input ID	Canonical Pathways	11	M28	PID IL4 2PATHWAY		-4.1	3.7	4.9	24367	65	1229	12	0.98	0.28	207|598|604|1051|1277|2475|3566|5777|6464|6667|6778|8660	AKT1|BCL2L1|BCL6|CEBPB|COL1A1|MTOR|IL4R|PTPN6|SHC1|SP1|STAT6|IRS2	-2.4
Input ID	Canonical Pathways	11	M279	PID RB 1PATHWAY		-4.1	3.7	4.9	24367	65	1229	12	0.98	0.28	25|595|860|894|1027|1051|1487|1997|5925|7343|8535|11016	ABL1|CCND1|RUNX2|CCND2|CDKN1B|CEBPB|CTBP1|ELF1|RB1|UBTF|CBX4|ATF7	-2.4
Input ID	GO Biological Processes	19	GO:0043542	endothelial cell migration	19_GO:0040011 locomotion	-4.1	2.1	4.4	24367	280	1229	30	2.4	0.44	25|207|1803|1969|2050|2624|3146|3164|3315|3397|3728|4627|4780|4851|5155|5176|5641|6237|6273|6667|6678|6722|8503|27086|51564|54453|56999|80149|153090|375056	ABL1|AKT1|DPP4|EPHA2|EPHB4|GATA2|HMGB1|NR4A1|HSPB1|ID1|JUP|MYH9|NFE2L2|NOTCH1|PDGFB|SERPINF1|LGMN|RRAS|S100A2|SP1|SPARC|SRF|PIK3R3|FOXP1|HDAC7|RIN2|ADAMTS9|ZC3H12A|DAB2IP|MIA3	-2.4
Input ID	GO Biological Processes	19	GO:0046636	negative regulation of alpha-beta T cell activation	19_GO:0022610 biological adhesion	-4.1	4.7	5.3	24367	38	1229	9	0.73	0.24	604|861|865|3146|3566|4092|51043|64115|80149	BCL6|RUNX1|CBFB|HMGB1|IL4R|SMAD7|ZBTB7B|VSIR|ZC3H12A	-2.4
Input ID	GO Biological Processes	19	GO:0060770	negative regulation of epithelial cell proliferation involved in prostate gland development	19_GO:0022414 reproductive process	-4.1	13	6.9	24367	6	1229	4	0.33	0.16	1027|4824|5176|6794	CDKN1B|NKX3-1|SERPINF1|STK11	-2.4
Input ID	GO Biological Processes	19	GO:1904375	regulation of protein localization to cell periphery	19_GO:0051179 localization	-4.1	2.9	4.7	24367	118	1229	17	1.4	0.33	60|207|598|1956|1969|3675|4035|4323|5583|7430|8878|10434|10580|11079|23433|160622|163882	ACTB|AKT1|BCL2L1|EGFR|EPHA2|ITGA3|LRP1|MMP14|PRKCH|EZR|SQSTM1|LYPLA1|SORBS1|RER1|RHOQ|TAMALIN|CNST	-2.4
Input ID	GO Biological Processes	19	GO:0030518	intracellular steroid hormone receptor signaling pathway	19_GO:0023052 signaling	-4	2.7	4.6	24367	130	1229	18	1.5	0.34	861|865|1655|2274|3169|3670|4824|5187|5925|8204|9612|10521|11331|23558|27086|51341|56937|112398	RUNX1|CBFB|DDX5|FHL2|FOXA1|ISL1|NKX3-1|PER1|RB1|NRIP1|NCOR2|DDX17|PHB2|WBP2|FOXP1|ZBTB7A|PMEPA1|EGLN2	-2.4
Input ID	Canonical Pathways	11	M87	PID LKB1 PATHWAY		-4	4.2	5.1	24367	47	1229	10	0.81	0.26	2475|2810|6604|6794|7430|7534|23387|51719|150094|200186	MTOR|SFN|SMARCD3|STK11|EZR|YWHAZ|SIK3|CAB39|SIK1|CRTC2	-2.4
Input ID	GO Biological Processes	19	GO:0043370	regulation of CD4-positive, alpha-beta T cell differentiation	19_GO:0002376 immune system process	-4	4.2	5.1	24367	47	1229	10	0.81	0.26	604|861|865|3146|3566|4092|5914|51043|57630|80149	BCL6|RUNX1|CBFB|HMGB1|IL4R|SMAD7|RARA|ZBTB7B|SH3RF1|ZC3H12A	-2.4
Input ID	GO Biological Processes	19	GO:0048638	regulation of developmental growth	19_GO:0040007 growth	-4	2	4.3	24367	350	1229	35	2.8	0.47	25|153|154|207|1027|2475|2593|3611|4035|4092|4211|4851|5641|5727|5967|6722|6928|7430|8531|8835|9518|10269|10743|23111|23286|23327|23493|23499|29882|51330|54910|57142|57556|91584|285590	ABL1|ADRB1|ADRB2|AKT1|CDKN1B|MTOR|GAMT|ILK|LRP1|SMAD7|MEIS1|NOTCH1|LGMN|PTCH1|REG1A|SRF|HNF1B|EZR|YBX3|SOCS2|GDF15|ZMPSTE24|RAI1|SPART|WWC1|NEDD4L|HEY2|MACF1|ANAPC2|TNFRSF12A|SEMA4C|RTN4|SEMA6A|PLXNA4|SH3PXD2B	-2.4
Input ID	GO Biological Processes	19	GO:0030168	platelet activation	19_GO:0032501 multicellular organismal process	-4	2.6	4.5	24367	154	1229	20	1.6	0.36	60|87|928|1277|1465|1606|1609|3315|3611|3708|4627|5155|5291|5583|5777|6722|7094|7534|9158|10672	ACTB|ACTN1|CD9|COL1A1|CSRP1|DGKA|DGKQ|HSPB1|ILK|ITPR1|MYH9|PDGFB|PIK3CB|PRKCH|PTPN6|SRF|TLN1|YWHAZ|FIBP|GNA13	-2.4
Input ID	GO Biological Processes	19	GO:0042594	response to starvation	19_GO:0050896 response to stimulus	-4	2.4	4.4	24367	191	1229	23	1.9	0.39	355|468|2309|2475|2875|3171|3428|3625|4780|5019|6720|7071|7494|7538|8428|8678|9463|10919|23710|27102|54468|80149|81631	FAS|ATF4|FOXO3|MTOR|GPT|FOXA3|IFI16|INHBB|NFE2L2|OXCT1|SREBF1|KLF10|XBP1|ZFP36|STK24|BECN1|PICK1|EHMT2|GABARAPL1|EIF2AK1|MIOS|ZC3H12A|MAP1LC3B	-2.4
Input ID	Reactome Gene Sets	6	R-HSA-8878159	Transcriptional regulation by RUNX3		-4	3.1	4.7	24367	97	1229	15	1.2	0.31	595|861|865|2309|4088|4851|5691|5696|5698|5707|5708|6097|7005|7316|55534	CCND1|RUNX1|CBFB|FOXO3|SMAD3|NOTCH1|PSMB3|PSMB8|PSMB9|PSMD1|PSMD2|RORC|TEAD3|UBC|MAML3	-2.4
Input ID	GO Biological Processes	19	GO:0007422	peripheral nervous system development	19_GO:0032502 developmental process	-4	3.4	4.8	24367	76	1229	13	1.1	0.29	207|861|2064|2065|2817|3236|3611|3670|4665|8506|10397|57211|91584	AKT1|RUNX1|ERBB2|ERBB3|GPC1|HOXD10|ILK|ISL1|NAB2|CNTNAP1|NDRG1|ADGRG6|PLXNA4	-2.4
Input ID	GO Biological Processes	19	GO:0022409	positive regulation of cell-cell adhesion	19_GO:0022610 biological adhesion	-4	2.1	4.3	24367	269	1229	29	2.4	0.43	177|207|288|604|861|865|920|1236|1803|2319|3105|3146|3169|3566|4092|5345|5777|5914|6376|7082|7494|7704|9780|10211|10370|22890|51043|64115|283234	AGER|AKT1|ANK3|BCL6|RUNX1|CBFB|CD4|CCR7|DPP4|FLOT2|HLA-A|HMGB1|FOXA1|IL4R|SMAD7|SERPINF2|PTPN6|RARA|CX3CL1|TJP1|XBP1|ZBTB16|PIEZO1|FLOT1|CITED2|ZBTB1|ZBTB7B|VSIR|CCDC88B	-2.4
Input ID	GO Biological Processes	19	GO:0051701	interaction with host	19_GO:0051704 multi-organism process	-4	2.3	4.4	24367	204	1229	24	2	0.39	290|598|920|1508|1803|1956|1969|2934|2982|3303|3304|3695|5034|5818|6256|7113|8519|9074|9080|10410|10581|79228|80149|85363	ANPEP|BCL2L1|CD4|CTSB|DPP4|EGFR|EPHA2|GSN|GUCY1A1|HSPA1A|HSPA1B|ITGB7|P4HB|NECTIN1|RXRA|TMPRSS2|IFITM1|CLDN6|CLDN9|IFITM3|IFITM2|THOC6|ZC3H12A|TRIM5	-2.4
Input ID	GO Biological Processes	19	GO:0022407	regulation of cell-cell adhesion	19_GO:0022610 biological adhesion	-4	1.9	4.2	24367	422	1229	40	3.3	0.51	25|177|207|288|604|861|865|920|928|1051|1236|1803|2064|2319|3105|3146|3169|3566|3659|4092|5345|5573|5777|5914|6376|6385|7001|7082|7494|7704|9231|9780|10211|10370|22890|51043|64115|80149|283234|375056	ABL1|AGER|AKT1|ANK3|BCL6|RUNX1|CBFB|CD4|CD9|CEBPB|CCR7|DPP4|ERBB2|FLOT2|HLA-A|HMGB1|FOXA1|IL4R|IRF1|SMAD7|SERPINF2|PRKAR1A|PTPN6|RARA|CX3CL1|SDC4|PRDX2|TJP1|XBP1|ZBTB16|DLG5|PIEZO1|FLOT1|CITED2|ZBTB1|ZBTB7B|VSIR|ZC3H12A|CCDC88B|MIA3	-2.4
Input ID	GO Biological Processes	19	GO:0003206	cardiac chamber morphogenesis	19_GO:0032502 developmental process	-4	2.7	4.6	24367	131	1229	18	1.5	0.34	2274|2294|3398|3670|4092|4851|5914|5915|6256|6604|6659|6722|6926|9249|10370|23493|55742|57211	FHL2|FOXF1|ID2|ISL1|SMAD7|NOTCH1|RARA|RARB|RXRA|SMARCD3|SOX4|SRF|TBX3|DHRS3|CITED2|HEY2|PARVA|ADGRG6	-2.4
Input ID	GO Biological Processes	19	GO:0050684	regulation of mRNA processing	19_GO:0008152 metabolic process	-4	2.6	4.5	24367	143	1229	19	1.5	0.35	677|1153|1655|1859|3181|3192|4154|6428|9967|10150|10521|10656|10929|22849|23210|26528|51341|54623|79066	ZFP36L1|CIRBP|DDX5|DYRK1A|HNRNPA2B1|HNRNPU|MBNL1|SRSF3|THRAP3|MBNL2|DDX17|KHDRBS3|SRSF8|CPEB3|JMJD6|DAZAP1|ZBTB7A|PAF1|METTL16	-2.4
Input ID	GO Biological Processes	19	GO:0045580	regulation of T cell differentiation	19_GO:0002376 immune system process	-4	2.6	4.5	24367	143	1229	19	1.5	0.35	25|604|861|865|2064|3146|3566|3659|4092|5914|7001|7494|7704|22890|27166|51043|57630|64115|80149	ABL1|BCL6|RUNX1|CBFB|ERBB2|HMGB1|IL4R|IRF1|SMAD7|RARA|PRDX2|XBP1|ZBTB16|ZBTB1|PRELID1|ZBTB7B|SH3RF1|VSIR|ZC3H12A	-2.4
Input ID	GO Biological Processes	19	GO:0010256	endomembrane system organization	19_GO:0071840 cellular component organization or biogenesis	-4	1.8	4.2	24367	452	1229	42	3.4	0.52	207|288|488|738|1263|1452|1453|2647|2934|4000|4627|7534|8878|9066|9146|9980|10211|10269|10347|10397|10458|10783|11252|23399|23603|26509|29911|29993|30846|50636|53947|55048|55361|55971|57142|57198|57662|81671|116238|375056|400451|727910	AKT1|ANK3|ATP2A2|VPS51|PLK3|CSNK1A1|CSNK1D|BLOC1S1|GSN|LMNA|MYH9|YWHAZ|SQSTM1|SYT7|HGS|DOP1B|FLOT1|ZMPSTE24|ABCA7|NDRG1|BAIAP2|NEK6|PACSIN2|CTDNEP1|CORO1C|MYOF|HOOK2|PACSIN1|EHD2|ANO7|A4GALT|VPS37C|PI4K2A|BAIAP2L1|RTN4|ATP8B2|CAMSAP3|VMP1|TLCD1|MIA3|FAM174B|TLCD2	-2.3
Input ID	GO Biological Processes	19	GO:0060173	limb development	19_GO:0032502 developmental process	-3.9	2.4	4.4	24367	180	1229	22	1.8	0.38	658|860|1889|3205|3206|3207|3236|3238|3239|4154|4851|4920|5087|5089|5727|5914|5915|5916|6659|6926|7704|27173	BMPR1B|RUNX2|ECE1|HOXA9|HOXA10|HOXA11|HOXD10|HOXD12|HOXD13|MBNL1|NOTCH1|ROR2|PBX1|PBX2|PTCH1|RARA|RARB|RARG|SOX4|TBX3|ZBTB16|SLC39A1	-2.3
Input ID	GO Biological Processes	19	GO:0048736	appendage development	19_GO:0032502 developmental process	-3.9	2.4	4.4	24367	180	1229	22	1.8	0.38	658|860|1889|3205|3206|3207|3236|3238|3239|4154|4851|4920|5087|5089|5727|5914|5915|5916|6659|6926|7704|27173	BMPR1B|RUNX2|ECE1|HOXA9|HOXA10|HOXA11|HOXD10|HOXD12|HOXD13|MBNL1|NOTCH1|ROR2|PBX1|PBX2|PTCH1|RARA|RARB|RARG|SOX4|TBX3|ZBTB16|SLC39A1	-2.3
Input ID	GO Biological Processes	19	GO:0008406	gonad development	19_GO:0022414 reproductive process	-3.9	2.3	4.4	24367	218	1229	25	2	0.4	595|598|599|638|658|1051|2309|3021|3205|3206|3207|3625|3955|4323|4824|5914|6382|8204|8531|8890|8893|10370|11144|25976|84159	CCND1|BCL2L1|BCL2L2|BIK|BMPR1B|CEBPB|FOXO3|H3-3B|HOXA9|HOXA10|HOXA11|INHBB|LFNG|MMP14|NKX3-1|RARA|SDC1|NRIP1|YBX3|EIF2B4|EIF2B5|CITED2|DMC1|TIPARP|ARID5B	-2.3
Input ID	GO Biological Processes	19	GO:0034446	substrate adhesion-dependent cell spreading	19_GO:0022610 biological adhesion	-3.9	3	4.7	24367	98	1229	15	1.2	0.31	25|81|2192|3611|3695|3987|4739|5034|5881|6239|11078|23189|23603|55742|79778	ABL1|ACTN4|FBLN1|ILK|ITGB7|LIMS1|NEDD9|P4HB|RAC3|RREB1|TRIOBP|KANK1|CORO1C|PARVA|MICALL2	-2.3
Input ID	GO Biological Processes	19	GO:0061157	mRNA destabilization	19_GO:0048519 negative regulation of biological process	-3.9	5.1	5.3	24367	31	1229	8	0.65	0.23	677|678|5976|7538|22849|79066|80149|246175	ZFP36L1|ZFP36L2|UPF1|ZFP36|CPEB3|METTL16|ZC3H12A|CNOT6L	-2.3
Input ID	GO Biological Processes	19	GO:0007264	small GTPase mediated signal transduction	19_GO:0023052 signaling	-3.9	1.7	4.1	24367	556	1229	49	4	0.56	25|390|604|1072|1718|2889|3675|4851|5863|5865|5881|5909|5925|6237|6239|6464|7204|8660|8831|8878|9181|9649|9732|9743|9828|10161|10188|10211|10617|10672|22821|23189|23433|23550|53916|53917|54453|54509|57186|57221|57636|58480|83892|84084|153090|199731|221472|285282|440193	ABL1|RND3|BCL6|CFL1|DHCR24|RAPGEF1|ITGA3|NOTCH1|RGL2|RAB3B|RAC3|RAP1GAP|RB1|RRAS|RREB1|SHC1|TRIO|IRS2|SYNGAP1|SQSTM1|ARHGEF2|RALGPS1|DOCK4|ARHGAP32|ARHGEF17|LPAR6|TNK2|FLOT1|STAMBP|GNA13|RASA3|KANK1|RHOQ|PSD4|RAB4B|RAB24|RIN2|RHOF|RALGAPA2|ARFGEF3|ARHGAP23|RHOU|KCTD10|RAB6C|DAB2IP|CADM4|FGD2|RABL3|CCDC88C	-2.3
Input ID	GO Biological Processes	19	GO:0060525	prostate glandular acinus development	19_GO:0022414 reproductive process	-3.9	9	6.1	24367	11	1229	5	0.41	0.18	3169|3239|4851|6256|10481	FOXA1|HOXD13|NOTCH1|RXRA|HOXB13	-2.3
Input ID	GO Biological Processes	19	GO:0060767	epithelial cell proliferation involved in prostate gland development	19_GO:0022414 reproductive process	-3.9	9	6.1	24367	11	1229	5	0.41	0.18	1027|4824|4851|5176|6794	CDKN1B|NKX3-1|NOTCH1|SERPINF1|STK11	-2.3
Input ID	GO Biological Processes	19	GO:0032507	maintenance of protein location in cell	19_GO:0051179 localization	-3.9	3.3	4.8	24367	77	1229	13	1.1	0.29	207|288|920|2317|2934|3098|3192|3728|7094|7430|11014|11079|55187	AKT1|ANK3|CD4|FLNB|GSN|HK1|HNRNPU|JUP|TLN1|EZR|KDELR2|RER1|VPS13D	-2.3
Input ID	GO Biological Processes	19	GO:0000288	nuclear-transcribed mRNA catabolic process, deadenylation-dependent decay	19_GO:0048519 negative regulation of biological process	-3.9	3.3	4.8	24367	77	1229	13	1.1	0.29	677|678|1656|7538|7832|10140|22849|23034|25804|55095|55571|79670|246175	ZFP36L1|ZFP36L2|DDX6|ZFP36|BTG2|TOB1|CPEB3|SAMD4A|LSM4|SAMD4B|CNOT11|TUT7|CNOT6L	-2.3
Input ID	Reactome Gene Sets	6	R-HSA-9009391	Extra-nuclear estrogen signaling		-3.9	3.3	4.8	24367	77	1229	13	1.1	0.29	207|595|801|1027|1956|2309|2353|2784|3315|3480|6464|6722|8503	AKT1|CCND1|CALM1|CDKN1B|EGFR|FOXO3|FOS|GNB3|HSPB1|IGF1R|SHC1|SRF|PIK3R3	-2.3
Input ID	Canonical Pathways	11	M288	PID HES HEY PATHWAY		-3.9	4.1	5	24367	48	1229	10	0.81	0.26	860|920|1027|1487|3397|4851|5925|7088|9612|23493	RUNX2|CD4|CDKN1B|CTBP1|ID1|NOTCH1|RB1|TLE1|NCOR2|HEY2	-2.3
Input ID	GO Biological Processes	19	GO:0045646	regulation of erythrocyte differentiation	19_GO:0002376 immune system process	-3.9	4.1	5	24367	48	1229	10	0.81	0.26	567|677|2309|2624|3202|3303|3304|3398|7538|51621	B2M|ZFP36L1|FOXO3|GATA2|HOXA5|HSPA1A|HSPA1B|ID2|ZFP36|KLF13	-2.3
Input ID	GO Biological Processes	19	GO:0060324	face development	19_GO:0032502 developmental process	-3.9	4.1	5	24367	48	1229	10	0.81	0.26	220|1277|5914|5916|6237|6722|7763|25976|83716|84159	ALDH1A3|COL1A1|RARA|RARG|RRAS|SRF|ZFAND5|TIPARP|CRISPLD2|ARID5B	-2.3
Input ID	GO Biological Processes	19	GO:0090288	negative regulation of cellular response to growth factor stimulus	19_GO:0048519 negative regulation of biological process	-3.9	2.5	4.4	24367	168	1229	21	1.7	0.37	25|1745|2817|3303|4088|4092|4681|4851|7316|8837|9146|10140|23111|51341|56937|57556|64855|90993|153090|199731|283149	ABL1|DLX1|GPC1|HSPA1A|SMAD3|SMAD7|NBL1|NOTCH1|UBC|CFLAR|HGS|TOB1|SPART|ZBTB7A|PMEPA1|SEMA6A|NIBAN2|CREB3L1|DAB2IP|CADM4|BCL9L	-2.3
Input ID	GO Biological Processes	19	GO:0044057	regulation of system process	19_GO:0032501 multicellular organismal process	-3.9	1.7	4.1	24367	617	1229	53	4.3	0.58	55|153|154|177|207|476|488|776|801|1889|1890|1956|2257|2309|2475|2902|2982|3625|3708|3728|3781|4000|4088|4092|4824|4851|5090|5152|5155|5530|6324|6584|6720|6722|7032|7067|7068|7132|7402|8864|9569|9732|10269|10458|10497|22941|23493|23613|54434|54795|80149|81285|113246	ACP3|ADRB1|ADRB2|AGER|AKT1|ATP1A1|ATP2A2|CACNA1D|CALM1|ECE1|TYMP|EGFR|FGF12|FOXO3|MTOR|GRIN1|GUCY1A1|INHBB|ITPR1|JUP|KCNN2|LMNA|SMAD3|SMAD7|NKX3-1|NOTCH1|PBX3|PDE9A|PDGFB|PPP3CA|SCN1B|SLC22A5|SREBF1|SRF|TFF2|THRA|THRB|TNFRSF1A|UTRN|PER2|GTF2IRD1|DOCK4|ZMPSTE24|BAIAP2|UNC13B|SHANK2|HEY2|ZMYND8|SSH1|TRPM4|ZC3H12A|OR51E2|C12orf57	-2.3
Input ID	KEGG Pathway	24	hsa05224	Breast cancer		-3.9	2.6	4.5	24367	144	1229	19	1.5	0.35	207|595|1452|1857|1956|2064|2257|2353|2475|3480|4851|4855|5291|5925|6464|6667|8503|23493|81029	AKT1|CCND1|CSNK1A1|DVL3|EGFR|ERBB2|FGF12|FOS|MTOR|IGF1R|NOTCH1|NOTCH4|PIK3CB|RB1|SHC1|SP1|PIK3R3|HEY2|WNT5B	-2.3
Input ID	GO Biological Processes	19	GO:0048863	stem cell differentiation	19_GO:0032502 developmental process	-3.9	2.2	4.3	24367	258	1229	28	2.3	0.43	25|678|860|861|865|1072|1106|2624|2823|3169|3192|3204|3670|4054|4780|4851|5691|5696|5698|5707|5708|6722|6928|9839|10443|23603|54910|57556	ABL1|ZFP36L2|RUNX2|RUNX1|CBFB|CFL1|CHD2|GATA2|GPM6A|FOXA1|HNRNPU|HOXA7|ISL1|LTBP3|NFE2L2|NOTCH1|PSMB3|PSMB8|PSMB9|PSMD1|PSMD2|SRF|HNF1B|ZEB2|N4BP2L2|CORO1C|SEMA4C|SEMA6A	-2.3
Input ID	GO Biological Processes	19	GO:0045930	negative regulation of mitotic cell cycle	19_GO:0048519 negative regulation of biological process	-3.9	2	4.2	24367	340	1229	34	2.8	0.47	25|595|598|604|677|678|694|1027|1263|1956|2810|4088|4824|5514|5691|5696|5698|5707|5708|5925|6659|7832|9656|10106|51347|55571|79027|79035|79791|80198|80279|146691|246175|339479	ABL1|CCND1|BCL2L1|BCL6|ZFP36L1|ZFP36L2|BTG1|CDKN1B|PLK3|EGFR|SFN|SMAD3|NKX3-1|PPP1R10|PSMB3|PSMB8|PSMB9|PSMD1|PSMD2|RB1|SOX4|BTG2|MDC1|CTDSP2|TAOK3|CNOT11|ZNF655|NABP2|FBXO31|MUS81|CDK5RAP3|TOM1L2|CNOT6L|BRINP3	-2.3
Input ID	GO Biological Processes	19	GO:0055012	ventricular cardiac muscle cell differentiation	19_GO:0032502 developmental process	-3.9	7	5.7	24367	17	1229	6	0.49	0.2	2274|4000|5914|5915|6256|23493	FHL2|LMNA|RARA|RARB|RXRA|HEY2	-2.3
Input ID	GO Biological Processes	19	GO:0033599	regulation of mammary gland epithelial cell proliferation	19_GO:0008283 cell proliferation	-3.9	7	5.7	24367	17	1229	6	0.49	0.2	595|3202|6239|11331|57142|90780	CCND1|HOXA5|RREB1|PHB2|RTN4|PYGO2	-2.3
Input ID	GO Biological Processes	19	GO:0061158	3'-UTR-mediated mRNA destabilization	19_GO:0048519 negative regulation of biological process	-3.9	7	5.7	24367	17	1229	6	0.49	0.2	677|678|5976|7538|22849|80149	ZFP36L1|ZFP36L2|UPF1|ZFP36|CPEB3|ZC3H12A	-2.3
Input ID	GO Biological Processes	19	GO:0060644	mammary gland epithelial cell differentiation	19_GO:0032502 developmental process	-3.9	7	5.7	24367	17	1229	6	0.49	0.2	207|1051|2294|3202|3398|5727	AKT1|CEBPB|FOXF1|HOXA5|ID2|PTCH1	-2.3
Input ID	GO Biological Processes	19	GO:0018394	peptidyl-lysine acetylation	19_GO:0008152 metabolic process	-3.9	2.5	4.4	24367	169	1229	21	1.7	0.37	1487|2624|2647|3670|5187|6659|6881|7703|8986|10269|23326|23338|23558|55689|56848|64769|79969|84148|90780|200186|339287	CTBP1|GATA2|BLOC1S1|ISL1|PER1|SOX4|TAF10|PCGF2|RPS6KA4|ZMPSTE24|USP22|JADE2|WBP2|YEATS2|SPHK2|MEAF6|ATAT1|KAT8|PYGO2|CRTC2|MSL1	-2.3
Input ID	CORUM	33	CORUM:6919	ILK-LIMS1-PARVA complex		-3.9	20	7.5	24367	3	1229	3	0.24	0.14	3611|3987|55742	ILK|LIMS1|PARVA	-2.3
Input ID	GO Biological Processes	19	GO:0060743	epithelial cell maturation involved in prostate gland development	19_GO:0022414 reproductive process	-3.9	20	7.5	24367	3	1229	3	0.24	0.14	3169|10116|10481	FOXA1|FEM1B|HOXB13	-2.3
Input ID	GO Biological Processes	19	GO:0030336	negative regulation of cell migration	19_GO:0040011 locomotion	-3.9	2	4.2	24367	341	1229	34	2.8	0.47	207|247|1365|1803|2309|3146|3204|3418|3611|3728|4035|4092|4681|4780|4851|5176|5795|6237|6376|6722|8428|8519|9231|10193|10221|10370|11057|22998|23189|23603|23613|56999|153090|375056	AKT1|ALOX15B|CLDN3|DPP4|FOXO3|HMGB1|HOXA7|IDH2|ILK|JUP|LRP1|SMAD7|NBL1|NFE2L2|NOTCH1|SERPINF1|PTPRJ|RRAS|CX3CL1|SRF|STK24|IFITM1|DLG5|RNF41|TRIB1|CITED2|ABHD2|LIMCH1|KANK1|CORO1C|ZMYND8|ADAMTS9|DAB2IP|MIA3	-2.3
Input ID	GO Biological Processes	19	GO:1903078	positive regulation of protein localization to plasma membrane	19_GO:0048518 positive regulation of biological process	-3.9	3.8	4.9	24367	58	1229	11	0.9	0.27	207|1956|1969|3675|4035|5583|7430|8878|10580|11079|163882	AKT1|EGFR|EPHA2|ITGA3|LRP1|PRKCH|EZR|SQSTM1|SORBS1|RER1|CNST	-2.3
Input ID	GO Biological Processes	19	GO:0042093	T-helper cell differentiation	19_GO:0002376 immune system process	-3.9	3.8	4.9	24367	58	1229	11	0.9	0.27	604|2475|3146|3566|4092|5914|6097|6778|27086|51043|80149	BCL6|MTOR|HMGB1|IL4R|SMAD7|RARA|RORC|STAT6|FOXP1|ZBTB7B|ZC3H12A	-2.3
Input ID	Reactome Gene Sets	6	R-HSA-9634638	Estrogen-dependent nuclear events downstream of ESR-membrane signaling		-3.9	5.8	5.4	24367	24	1229	7	0.57	0.21	207|595|1027|1956|2309|2353|6722	AKT1|CCND1|CDKN1B|EGFR|FOXO3|FOS|SRF	-2.3
Input ID	GO Biological Processes	19	GO:0045606	positive regulation of epidermal cell differentiation	19_GO:0048518 positive regulation of biological process	-3.9	5.8	5.4	24367	24	1229	7	0.57	0.21	247|2810|4851|5583|5727|6820|8643	ALOX15B|SFN|NOTCH1|PRKCH|PTCH1|SULT2B1|PTCH2	-2.3
Input ID	GO Biological Processes	19	GO:0090066	regulation of anatomical structure size	19_GO:0065007 biological regulation	-3.9	1.8	4.1	24367	515	1229	46	3.7	0.54	25|59|153|154|207|832|1072|1236|1889|1956|2475|2784|2934|2982|3326|3611|4035|5345|5865|5916|6722|6928|7430|8864|9463|9732|9821|10458|10788|11078|23111|23189|23499|23645|29882|51330|51474|54434|54795|54910|55971|56262|56996|57142|57556|91584	ABL1|ACTA2|ADRB1|ADRB2|AKT1|CAPZB|CFL1|CCR7|ECE1|EGFR|MTOR|GNB3|GSN|GUCY1A1|HSP90AB1|ILK|LRP1|SERPINF2|RAB3B|RARG|SRF|HNF1B|EZR|PER2|PICK1|DOCK4|RB1CC1|BAIAP2|IQGAP2|TRIOBP|SPART|KANK1|MACF1|PPP1R15A|ANAPC2|TNFRSF12A|LIMA1|SSH1|TRPM4|SEMA4C|BAIAP2L1|LRRC8A|SLC12A9|RTN4|SEMA6A|PLXNA4	-2.3
Input ID	GO Biological Processes	19	GO:0048880	sensory system development	19_GO:0032502 developmental process	-3.9	1.9	4.2	24367	370	1229	36	2.9	0.48	220|658|1027|1282|1410|1412|1745|1746|1956|1969|2195|2823|3299|3670|3985|4088|4211|4212|5176|5818|5914|5915|5916|6256|6604|6670|6722|7068|9839|9997|23210|81029|90780|113246|130916|285590	ALDH1A3|BMPR1B|CDKN1B|COL4A1|CRYAB|CRYBA2|DLX1|DLX2|EGFR|EPHA2|FAT1|GPM6A|HSF4|ISL1|LIMK2|SMAD3|MEIS1|MEIS2|SERPINF1|NECTIN1|RARA|RARB|RARG|RXRA|SMARCD3|SP3|SRF|THRB|ZEB2|SCO2|JMJD6|WNT5B|PYGO2|C12orf57|MTERF4|SH3PXD2B	-2.3
Input ID	GO Biological Processes	19	GO:2000146	negative regulation of cell motility	19_GO:0040011 locomotion	-3.9	1.9	4.2	24367	356	1229	35	2.8	0.47	207|247|1365|1803|2192|2309|3146|3204|3418|3611|3728|4035|4092|4681|4780|4851|5176|5795|6237|6376|6722|8428|8519|9231|10193|10221|10370|11057|22998|23189|23603|23613|56999|153090|375056	AKT1|ALOX15B|CLDN3|DPP4|FBLN1|FOXO3|HMGB1|HOXA7|IDH2|ILK|JUP|LRP1|SMAD7|NBL1|NFE2L2|NOTCH1|SERPINF1|PTPRJ|RRAS|CX3CL1|SRF|STK24|IFITM1|DLG5|RNF41|TRIB1|CITED2|ABHD2|LIMCH1|KANK1|CORO1C|ZMYND8|ADAMTS9|DAB2IP|MIA3	-2.3
Input ID	GO Biological Processes	19	GO:0010812	negative regulation of cell-substrate adhesion	19_GO:0022610 biological adhesion	-3.9	3.5	4.8	24367	68	1229	12	0.98	0.28	81|604|1277|2192|3204|4035|4323|4851|6376|6904|23189|23603	ACTN4|BCL6|COL1A1|FBLN1|HOXA7|LRP1|MMP14|NOTCH1|CX3CL1|TBCD|KANK1|CORO1C	-2.3
Input ID	GO Biological Processes	19	GO:0061014	positive regulation of mRNA catabolic process	19_GO:0048519 negative regulation of biological process	-3.9	4	4.9	24367	49	1229	10	0.81	0.26	677|678|5976|7538|7832|10140|22849|79066|80149|246175	ZFP36L1|ZFP36L2|UPF1|ZFP36|BTG2|TOB1|CPEB3|METTL16|ZC3H12A|CNOT6L	-2.3
Input ID	GO Biological Processes	19	GO:0071456	cellular response to hypoxia	19_GO:0050896 response to stimulus	-3.9	2.3	4.3	24367	208	1229	24	2	0.39	207|677|768|1263|2030|2309|2475|4000|4780|4824|4851|5034|5691|5696|5698|5707|5708|7316|8837|8996|10370|10397|11331|112398	AKT1|ZFP36L1|CA9|PLK3|SLC29A1|FOXO3|MTOR|LMNA|NFE2L2|NKX3-1|NOTCH1|P4HB|PSMB3|PSMB8|PSMB9|PSMD1|PSMD2|UBC|CFLAR|NOL3|CITED2|NDRG1|PHB2|EGLN2	-2.3
Input ID	Reactome Gene Sets	6	R-HSA-3247509	Chromatin modifying enzymes		-3.8	2.1	4.2	24367	274	1229	29	2.4	0.43	60|595|1107|3017|6604|6881|8345|8355|8968|9612|10919|23030|23067|23135|23210|23326|23338|23587|54904|55689|55904|56970|57492|64324|64769|79813|84148|84159|339287	ACTB|CCND1|CHD3|H2BC5|SMARCD3|TAF10|H2BC9|H3C8|H3C7|NCOR2|EHMT2|KDM4B|SETD1B|KDM6B|JMJD6|USP22|JADE2|ELP5|NSD3|YEATS2|KMT2E|ATXN7L3|ARID1B|NSD1|MEAF6|EHMT1|KAT8|ARID5B|MSL1	-2.3
Input ID	Reactome Gene Sets	6	R-HSA-4839726	Chromatin organization		-3.8	2.1	4.2	24367	274	1229	29	2.4	0.43	60|595|1107|3017|6604|6881|8345|8355|8968|9612|10919|23030|23067|23135|23210|23326|23338|23587|54904|55689|55904|56970|57492|64324|64769|79813|84148|84159|339287	ACTB|CCND1|CHD3|H2BC5|SMARCD3|TAF10|H2BC9|H3C8|H3C7|NCOR2|EHMT2|KDM4B|SETD1B|KDM6B|JMJD6|USP22|JADE2|ELP5|NSD3|YEATS2|KMT2E|ATXN7L3|ARID1B|NSD1|MEAF6|EHMT1|KAT8|ARID5B|MSL1	-2.3
Input ID	GO Biological Processes	19	GO:0046578	regulation of Ras protein signal transduction	19_GO:0023052 signaling	-3.8	2.4	4.3	24367	183	1229	22	1.8	0.38	25|604|2889|3675|4851|5863|6464|8660|8831|8878|9181|9649|10161|10211|10617|22821|23189|23550|57221|83892|153090|199731	ABL1|BCL6|RAPGEF1|ITGA3|NOTCH1|RGL2|SHC1|IRS2|SYNGAP1|SQSTM1|ARHGEF2|RALGPS1|LPAR6|FLOT1|STAMBP|RASA3|KANK1|PSD4|ARFGEF3|KCTD10|DAB2IP|CADM4	-2.3
Input ID	GO Biological Processes	19	GO:0046879	hormone secretion	19_GO:0023052 signaling	-3.8	2	4.2	24367	316	1229	32	2.6	0.45	776|1803|1956|2029|3382|3625|3670|3708|4035|4824|5019|5208|5530|6659|6720|6844|6926|6928|8425|8660|8864|9066|9463|9515|9572|23178|25874|54795|64855|65220|84300|90007	CACNA1D|DPP4|EGFR|ENSA|ICA1|INHBB|ISL1|ITPR1|LRP1|NKX3-1|OXCT1|PFKFB2|PPP3CA|SOX4|SREBF1|VAMP2|TBX3|HNF1B|LTBP4|IRS2|PER2|SYT7|PICK1|STXBP5L|NR1D1|PASK|MPC2|TRPM4|NIBAN2|NADK|UQCC2|MIDN	-2.2
Input ID	GO Biological Processes	19	GO:0030278	regulation of ossification	19_GO:0032501 multicellular organismal process	-3.8	2.3	4.3	24367	209	1229	24	2	0.39	154|658|860|1051|1655|3397|3398|3399|3611|3727|4054|4088|4092|4851|5087|5727|7704|8519|9249|10140|10269|51564|54795|56172	ADRB2|BMPR1B|RUNX2|CEBPB|DDX5|ID1|ID2|ID3|ILK|JUND|LTBP3|SMAD3|SMAD7|NOTCH1|PBX1|PTCH1|ZBTB16|IFITM1|DHRS3|TOB1|ZMPSTE24|HDAC7|TRPM4|ANKH	-2.2
Input ID	GO Biological Processes	19	GO:0090407	organophosphate biosynthetic process	19_GO:0008152 metabolic process	-3.8	1.6	4	24367	700	1229	58	4.7	0.6	31|47|513|957|1152|1606|1609|2026|2194|2978|2982|3098|3158|3418|3612|4199|4833|5031|5155|5208|5291|5315|8396|8503|8671|8821|8871|9374|9524|10162|10400|10554|10654|10861|23556|25874|51181|51341|51477|51727|55163|55361|55697|56848|59339|65220|84992|93210|113026|117283|126969|129642|200879|256987|259230|267020|347734|790955	ACACA|ACLY|ATP5F1D|ENTPD5|CKB|DGKA|DGKQ|ENO2|FASN|GUCA1A|GUCY1A1|HK1|HMGCS2|IDH2|IMPA1|ME1|NME4|P2RY6|PDGFB|PFKFB2|PIK3CB|PKM|PIP4K2B|PIK3R3|SLC4A4|INPP4B|SYNJ2|PPT2|TECR|LPCAT3|PEMT|AGPAT1|PMVK|SLC26A1|PIGN|MPC2|DCXR|ZBTB7A|ISYNA1|CMPK1|PNPO|PI4K2A|VAC14|SPHK2|PLEKHA2|NADK|PIGY|PGAP3|PLCD3|IP6K3|SLC44A3|MBOAT2|LIPH|SERINC5|SGMS1|ATP5MGL|SLC35B2|UQCC3	-2.2
Input ID	Reactome Gene Sets	6	R-HSA-6806834	Signaling by MET		-3.8	3.3	4.6	24367	79	1229	13	1.1	0.29	1277|2889|3249|3675|3909|5795|6464|7316|9146|26018|53916|64759|84951	COL1A1|RAPGEF1|HPN|ITGA3|LAMA3|PTPRJ|SHC1|UBC|HGS|LRIG1|RAB4B|TNS3|TNS4	-2.2
Input ID	GO Biological Processes	19	GO:0071385	cellular response to glucocorticoid stimulus	19_GO:0050896 response to stimulus	-3.8	3.7	4.8	24367	59	1229	11	0.9	0.27	677|678|687|1956|2309|3192|3670|5176|7538|8837|11335	ZFP36L1|ZFP36L2|KLF9|EGFR|FOXO3|HNRNPU|ISL1|SERPINF1|ZFP36|CFLAR|CBX3	-2.2
Input ID	GO Biological Processes	19	GO:2001252	positive regulation of chromosome organization	19_GO:0048518 positive regulation of biological process	-3.8	2.4	4.3	24367	184	1229	22	1.8	0.38	604|1487|3181|3192|3670|4000|5252|5514|5925|6720|8678|8986|23558|51043|51433|51434|54623|54904|55904|56848|79035|286053	BCL6|CTBP1|HNRNPA2B1|HNRNPU|ISL1|LMNA|PHF1|PPP1R10|RB1|SREBF1|BECN1|RPS6KA4|WBP2|ZBTB7B|ANAPC5|ANAPC7|PAF1|NSD3|KMT2E|SPHK2|NABP2|NSMCE2	-2.2
Input ID	GO Biological Processes	19	GO:0007265	Ras protein signal transduction	19_GO:0023052 signaling	-3.8	1.9	4.1	24367	402	1229	38	3.1	0.49	25|390|604|1072|1718|2889|3675|4851|5863|5865|5881|5925|6237|6239|6464|8660|8831|8878|9181|9649|10161|10211|10617|10672|22821|23189|23433|23550|53916|53917|54509|57221|58480|83892|84084|153090|199731|285282	ABL1|RND3|BCL6|CFL1|DHCR24|RAPGEF1|ITGA3|NOTCH1|RGL2|RAB3B|RAC3|RB1|RRAS|RREB1|SHC1|IRS2|SYNGAP1|SQSTM1|ARHGEF2|RALGPS1|LPAR6|FLOT1|STAMBP|GNA13|RASA3|KANK1|RHOQ|PSD4|RAB4B|RAB24|RHOF|ARFGEF3|RHOU|KCTD10|RAB6C|DAB2IP|CADM4|RABL3	-2.2
Input ID	Reactome Gene Sets	6	R-HSA-76002	Platelet activation, signaling and aggregation		-3.8	2.1	4.2	24367	263	1229	28	2.3	0.43	81|87|207|801|928|967|1072|1277|1521|1606|1609|2784|3708|5155|5291|5345|5583|5777|6464|6678|7094|7534|8503|10257|10672|23052|221955|374354	ACTN4|ACTN1|AKT1|CALM1|CD9|CD63|CFL1|COL1A1|CTSW|DGKA|DGKQ|GNB3|ITPR1|PDGFB|PIK3CB|SERPINF2|PRKCH|PTPN6|SHC1|SPARC|TLN1|YWHAZ|PIK3R3|ABCC4|GNA13|ENDOD1|DAGLB|NHLRC2	-2.2
Input ID	GO Biological Processes	19	GO:0034250	positive regulation of cellular amide metabolic process	19_GO:0048518 positive regulation of biological process	-3.8	2.5	4.3	24367	160	1229	20	1.6	0.36	1153|1263|1981|2064|2475|4780|6256|6659|6895|7132|8531|8893|22849|23034|23178|23645|28958|56848|84300|84305	CIRBP|PLK3|EIF4G1|ERBB2|MTOR|NFE2L2|RXRA|SOX4|TARBP2|TNFRSF1A|YBX3|EIF2B5|CPEB3|SAMD4A|PASK|PPP1R15A|COA3|SPHK2|UQCC2|PYM1	-2.2
Input ID	GO Biological Processes	19	GO:0045137	development of primary sexual characteristics	19_GO:0022414 reproductive process	-3.8	2.2	4.2	24367	224	1229	25	2	0.4	595|598|599|638|658|1051|2309|3021|3205|3206|3207|3625|3955|4323|4824|5914|6382|8204|8531|8890|8893|10370|11144|25976|84159	CCND1|BCL2L1|BCL2L2|BIK|BMPR1B|CEBPB|FOXO3|H3-3B|HOXA9|HOXA10|HOXA11|INHBB|LFNG|MMP14|NKX3-1|RARA|SDC1|NRIP1|YBX3|EIF2B4|EIF2B5|CITED2|DMC1|TIPARP|ARID5B	-2.2
Input ID	Reactome Gene Sets	6	R-HSA-983170	Antigen Presentation: Folding, assembly and peptide loading of class I MHC		-3.8	5.6	5.2	24367	25	1229	7	0.57	0.21	567|3105|6890|6891|6892|9871|51128	B2M|HLA-A|TAP1|TAP2|TAPBP|SEC24D|SAR1B	-2.2
Input ID	GO Biological Processes	19	GO:0003205	cardiac chamber development	19_GO:0032502 developmental process	-3.8	2.4	4.3	24367	173	1229	21	1.7	0.37	2274|2294|3398|3670|4092|4851|5754|5914|5915|6256|6604|6659|6722|6926|9249|9784|10269|10370|23493|55742|57211	FHL2|FOXF1|ID2|ISL1|SMAD7|NOTCH1|PTK7|RARA|RARB|RXRA|SMARCD3|SOX4|SRF|TBX3|DHRS3|SNX17|ZMPSTE24|CITED2|HEY2|PARVA|ADGRG6	-2.2
Input ID	GO Biological Processes	19	GO:0001654	eye development	19_GO:0032502 developmental process	-3.8	1.9	4.1	24367	361	1229	35	2.8	0.47	220|658|1027|1282|1410|1412|1745|1746|1956|1969|2195|2823|3299|3985|4088|4211|4212|5176|5818|5914|5915|5916|6256|6604|6670|6722|7068|9839|9997|23210|81029|90780|113246|130916|285590	ALDH1A3|BMPR1B|CDKN1B|COL4A1|CRYAB|CRYBA2|DLX1|DLX2|EGFR|EPHA2|FAT1|GPM6A|HSF4|LIMK2|SMAD3|MEIS1|MEIS2|SERPINF1|NECTIN1|RARA|RARB|RARG|RXRA|SMARCD3|SP3|SRF|THRB|ZEB2|SCO2|JMJD6|WNT5B|PYGO2|C12orf57|MTERF4|SH3PXD2B	-2.2
Input ID	Reactome Gene Sets	6	R-HSA-1912420	Pre-NOTCH Processing in Golgi		-3.7	6.6	5.5	24367	18	1229	6	0.49	0.2	488|2683|3955|4851|4855|5986	ATP2A2|B4GALT1|LFNG|NOTCH1|NOTCH4|RFNG	-2.2
Input ID	GO Biological Processes	19	GO:1900153	positive regulation of nuclear-transcribed mRNA catabolic process, deadenylation-dependent decay	19_GO:0048519 negative regulation of biological process	-3.7	6.6	5.5	24367	18	1229	6	0.49	0.2	677|678|7538|7832|10140|22849	ZFP36L1|ZFP36L2|ZFP36|BTG2|TOB1|CPEB3	-2.2
Input ID	GO Biological Processes	19	GO:0007568	aging	19_GO:0032502 developmental process	-3.7	2	4.1	24367	319	1229	32	2.6	0.45	25|177|207|567|604|1284|1410|2309|2353|2475|2934|3398|3611|3727|3987|4000|4035|4335|4780|5176|5530|6376|6720|6722|6926|8893|9516|10229|10269|10783|23268|286053	ABL1|AGER|AKT1|B2M|BCL6|COL4A2|CRYAB|FOXO3|FOS|MTOR|GSN|ID2|ILK|JUND|LIMS1|LMNA|LRP1|MNT|NFE2L2|SERPINF1|PPP3CA|CX3CL1|SREBF1|SRF|TBX3|EIF2B5|LITAF|COQ7|ZMPSTE24|NEK6|DNMBP|NSMCE2	-2.2
Input ID	GO Biological Processes	19	GO:0042326	negative regulation of phosphorylation	19_GO:0048519 negative regulation of biological process	-3.7	1.8	4	24367	477	1229	43	3.5	0.52	25|207|801|1027|1609|1981|2192|2475|2810|2873|2889|3192|3315|3480|3611|4092|5187|5573|5777|5787|5795|5925|6895|7430|8660|9479|10106|10114|10221|10614|23603|23624|51347|56937|57556|80149|80279|80824|85450|90007|124790|153090|199731	ABL1|AKT1|CALM1|CDKN1B|DGKQ|EIF4G1|FBLN1|MTOR|SFN|GPS1|RAPGEF1|HNRNPU|HSPB1|IGF1R|ILK|SMAD7|PER1|PRKAR1A|PTPN6|PTPRB|PTPRJ|RB1|TARBP2|EZR|IRS2|MAPK8IP1|CTDSP2|HIPK3|TRIB1|HEXIM1|CORO1C|CBLC|TAOK3|PMEPA1|SEMA6A|ZC3H12A|CDK5RAP3|DUSP16|ITPRIP|MIDN|HEXIM2|DAB2IP|CADM4	-2.2
Input ID	Reactome Gene Sets	6	R-HSA-9006936	Signaling by TGF-beta family members		-3.7	2.9	4.5	24367	102	1229	15	1.2	0.31	658|3625|3726|4088|4092|5500|6667|7050|7316|7323|9612|23327|23645|56937|57530	BMPR1B|INHBB|JUNB|SMAD3|SMAD7|PPP1CB|SP1|TGIF1|UBC|UBE2D3|NCOR2|NEDD4L|PPP1R15A|PMEPA1|CGN	-2.2
Input ID	GO Biological Processes	19	GO:0043954	cellular component maintenance	19_GO:0071840 cellular component organization or biogenesis	-3.7	3.6	4.7	24367	60	1229	11	0.9	0.27	1365|3480|3675|7082|8831|9463|23613|51104|57662|85461|286262	CLDN3|IGF1R|ITGA3|TJP1|SYNGAP1|PICK1|ZMYND8|ABHD17B|CAMSAP3|TANC1|TPRN	-2.2
Input ID	GO Biological Processes	19	GO:0070527	platelet aggregation	19_GO:0022610 biological adhesion	-3.7	3.6	4.7	24367	60	1229	11	0.9	0.27	60|87|928|1465|3315|3611|4627|5291|5777|7094|9158	ACTB|ACTN1|CD9|CSRP1|HSPB1|ILK|MYH9|PIK3CB|PTPN6|TLN1|FIBP	-2.2
Input ID	GO Biological Processes	19	GO:0002294	CD4-positive, alpha-beta T cell differentiation involved in immune response	19_GO:0002376 immune system process	-3.7	3.6	4.7	24367	60	1229	11	0.9	0.27	604|2475|3146|3566|4092|5914|6097|6778|27086|51043|80149	BCL6|MTOR|HMGB1|IL4R|SMAD7|RARA|RORC|STAT6|FOXP1|ZBTB7B|ZC3H12A	-2.2
Input ID	GO Biological Processes	19	GO:0060350	endochondral bone morphogenesis	19_GO:0032502 developmental process	-3.7	3.4	4.6	24367	70	1229	12	0.98	0.28	658|860|871|1277|3207|4209|4323|4665|5914|5915|5916|10269	BMPR1B|RUNX2|SERPINH1|COL1A1|HOXA11|MEF2D|MMP14|NAB2|RARA|RARB|RARG|ZMPSTE24	-2.2
Input ID	Reactome Gene Sets	6	R-HSA-422475	Axon guidance		-3.7	1.7	4	24367	552	1229	48	3.9	0.55	25|60|214|288|776|1072|1211|1282|1284|1956|1969|1981|2050|2064|2817|2902|3326|3670|3985|4627|5291|5691|5696|5698|5707|5708|5909|6141|6147|6157|6237|6324|6464|7094|7204|7316|7430|7846|8503|8506|8660|8986|22794|55740|57556|84790|91584|200916	ABL1|ACTB|ALCAM|ANK3|CACNA1D|CFL1|CLTA|COL4A1|COL4A2|EGFR|EPHA2|EIF4G1|EPHB4|ERBB2|GPC1|GRIN1|HSP90AB1|ISL1|LIMK2|MYH9|PIK3CB|PSMB3|PSMB8|PSMB9|PSMD1|PSMD2|RAP1GAP|RPL18|RPL23A|RPL27A|RRAS|SCN1B|SHC1|TLN1|TRIO|UBC|EZR|TUBA1A|PIK3R3|CNTNAP1|IRS2|RPS6KA4|CASC3|ENAH|SEMA6A|TUBA1C|PLXNA4|RPL22L1	-2.2
Input ID	GO Biological Processes	19	GO:0009954	proximal/distal pattern formation	19_GO:0032502 developmental process	-3.7	4.8	5	24367	33	1229	8	0.65	0.23	1745|1746|3205|3206|3207|3236|5087|5089	DLX1|DLX2|HOXA9|HOXA10|HOXA11|HOXD10|PBX1|PBX2	-2.2
Input ID	GO Biological Processes	19	GO:0046330	positive regulation of JNK cascade	19_GO:0048518 positive regulation of biological process	-3.7	2.6	4.3	24367	137	1229	18	1.5	0.34	177|1236|1857|3146|4055|4920|5345|7185|7786|9043|9479|9618|9821|9839|51347|57630|153090|221472	AGER|CCR7|DVL3|HMGB1|LTBR|ROR2|SERPINF2|TRAF1|MAP3K12|SPAG9|MAPK8IP1|TRAF4|RB1CC1|ZEB2|TAOK3|SH3RF1|DAB2IP|FGD2	-2.2
Input ID	GO Biological Processes	19	GO:1901361	organic cyclic compound catabolic process	19_GO:0008152 metabolic process	-3.7	1.6	3.9	24367	768	1229	62	5	0.62	207|677|678|957|1153|1655|1656|1890|1981|2026|2475|3081|3098|3146|3192|3303|3304|3315|4245|4780|5152|5208|5315|5691|5696|5698|5707|5708|5976|6141|6147|6157|7316|7534|7538|7832|8125|8531|8671|8930|9784|9967|10140|10535|22794|22849|23034|23293|23381|25804|51171|51341|53343|55095|55571|79066|79670|80149|80150|80198|84305|246175	AKT1|ZFP36L1|ZFP36L2|ENTPD5|CIRBP|DDX5|DDX6|TYMP|EIF4G1|ENO2|MTOR|HGD|HK1|HMGB1|HNRNPU|HSPA1A|HSPA1B|HSPB1|MGAT1|NFE2L2|PDE9A|PFKFB2|PKM|PSMB3|PSMB8|PSMB9|PSMD1|PSMD2|UPF1|RPL18|RPL23A|RPL27A|UBC|YWHAZ|ZFP36|BTG2|ANP32A|YBX3|SLC4A4|MBD4|SNX17|THRAP3|TOB1|RNASEH2A|CASC3|CPEB3|SAMD4A|SMG6|SMG5|LSM4|HSD17B14|ZBTB7A|NUDT9|SAMD4B|CNOT11|METTL16|TUT7|ZC3H12A|ASRGL1|MUS81|PYM1|CNOT6L	-2.2
Input ID	Reactome Gene Sets	6	R-HSA-9006925	Intracellular signaling by second messengers		-3.7	2	4.1	24367	306	1229	31	2.5	0.45	207|801|1027|1107|1822|1912|1956|2064|2065|2309|2475|3164|3708|5155|5291|5527|5573|5691|5696|5698|5707|5708|7316|8396|8503|8535|8660|8870|10645|51564|57332	AKT1|CALM1|CDKN1B|CHD3|ATN1|PHC2|EGFR|ERBB2|ERBB3|FOXO3|MTOR|NR4A1|ITPR1|PDGFB|PIK3CB|PPP2R5C|PRKAR1A|PSMB3|PSMB8|PSMB9|PSMD1|PSMD2|UBC|PIP4K2B|PIK3R3|CBX4|IRS2|IER3|CAMKK2|HDAC7|CBX8	-2.2
Input ID	GO Biological Processes	19	GO:0060442	branching involved in prostate gland morphogenesis	19_GO:0022414 reproductive process	-3.7	8.3	5.8	24367	12	1229	5	0.41	0.18	3239|4824|6256|10116|10481	HOXD13|NKX3-1|RXRA|FEM1B|HOXB13	-2.2
Input ID	GO Biological Processes	19	GO:0060742	epithelial cell differentiation involved in prostate gland development	19_GO:0022414 reproductive process	-3.7	8.3	5.8	24367	12	1229	5	0.41	0.18	3169|4851|6256|10116|10481	FOXA1|NOTCH1|RXRA|FEM1B|HOXB13	-2.2
Input ID	GO Biological Processes	19	GO:0097284	hepatocyte apoptotic process	19_GO:0009987 cellular process	-3.7	8.3	5.8	24367	12	1229	5	0.41	0.18	598|2934|3856|5925|8837	BCL2L1|GSN|KRT8|RB1|CFLAR	-2.2
Input ID	GO Biological Processes	19	GO:0021543	pallium development	19_GO:0032502 developmental process	-3.7	2.4	4.2	24367	174	1229	21	1.7	0.37	1745|1746|1956|2902|4035|5194|5914|6722|6867|7832|8893|9839|10579|23135|54820|56949|57142|79969|85458|153090|317762	DLX1|DLX2|EGFR|GRIN1|LRP1|PEX13|RARA|SRF|TACC1|BTG2|EIF2B5|ZEB2|TACC2|KDM6B|NDE1|XAB2|RTN4|ATAT1|DIXDC1|DAB2IP|CCDC85C	-2.2
Input ID	GO Biological Processes	19	GO:0032868	response to insulin	19_GO:0050896 response to stimulus	-3.7	2.1	4.1	24367	279	1229	29	2.4	0.43	207|535|677|2309|2475|2875|3480|3625|5315|6464|6667|6720|6844|7494|8503|8660|8837|10458|10580|23189|23433|23545|51043|55198|55971|64710|84275|90423|100132074	AKT1|ATP6V0A1|ZFP36L1|FOXO3|MTOR|GPT|IGF1R|INHBB|PKM|SHC1|SP1|SREBF1|VAMP2|XBP1|PIK3R3|IRS2|CFLAR|BAIAP2|SORBS1|KANK1|RHOQ|ATP6V0A2|ZBTB7B|APPL2|BAIAP2L1|NUCKS1|SLC25A33|ATP6V1E2|FOXO6	-2.2
Input ID	GO Biological Processes	19	GO:0032330	regulation of chondrocyte differentiation	19_GO:0032502 developmental process	-3.7	3.9	4.8	24367	51	1229	10	0.81	0.26	658|860|3207|4054|4088|4092|5915|5916|7227|7704	BMPR1B|RUNX2|HOXA11|LTBP3|SMAD3|SMAD7|RARB|RARG|TRPS1|ZBTB16	-2.1
Input ID	GO Biological Processes	19	GO:2000564	regulation of CD8-positive, alpha-beta T cell proliferation	19_GO:0008283 cell proliferation	-3.7	11	6.3	24367	7	1229	4	0.33	0.16	3659|9479|57630|64115	IRF1|MAPK8IP1|SH3RF1|VSIR	-2.1
Input ID	GO Biological Processes	19	GO:0035740	CD8-positive, alpha-beta T cell proliferation	19_GO:0008283 cell proliferation	-3.7	11	6.3	24367	7	1229	4	0.33	0.16	3659|9479|57630|64115	IRF1|MAPK8IP1|SH3RF1|VSIR	-2.1
Input ID	GO Biological Processes	19	GO:0001823	mesonephros development	19_GO:0032502 developmental process	-3.7	2.9	4.4	24367	103	1229	15	1.2	0.31	3207|3237|3611|4088|4092|5087|5727|5914|5915|6382|6385|6928|7704|8642|84445	HOXA11|HOXD11|ILK|SMAD3|SMAD7|PBX1|PTCH1|RARA|RARB|SDC1|SDC4|HNF1B|ZBTB16|DCHS1|LZTS2	-2.1
Input ID	GO Biological Processes	19	GO:0006006	glucose metabolic process	19_GO:0008152 metabolic process	-3.7	2.2	4.2	24367	213	1229	24	2	0.39	207|468|1468|1609|2026|2475|2784|2875|3098|4191|5208|5315|5500|6097|8660|8864|10269|10580|23178|27232|51181|90007|150094|200186	AKT1|ATF4|SLC25A10|DGKQ|ENO2|MTOR|GNB3|GPT|HK1|MDH2|PFKFB2|PKM|PPP1CB|RORC|IRS2|PER2|ZMPSTE24|SORBS1|PASK|GNMT|DCXR|MIDN|SIK1|CRTC2	-2.1
Input ID	Reactome Gene Sets	6	R-HSA-3769402	Deactivation of the beta-catenin transactivating complex		-3.7	4.2	4.9	24367	42	1229	9	0.73	0.24	207|1487|6659|7088|7090|7316|7534|90780|283149	AKT1|CTBP1|SOX4|TLE1|TLE3|UBC|YWHAZ|PYGO2|BCL9L	-2.1
Input ID	Reactome Gene Sets	6	R-HSA-2426168	Activation of gene expression by SREBF (SREBP)		-3.7	4.2	4.9	24367	42	1229	9	0.73	0.24	31|2194|6256|6604|6667|6720|7108|10654|23054	ACACA|FASN|RXRA|SMARCD3|SP1|SREBF1|TM7SF2|PMVK|NCOA6	-2.1
Input ID	GO Biological Processes	19	GO:1903053	regulation of extracellular matrix organization	19_GO:0071840 cellular component organization or biogenesis	-3.7	4.2	4.9	24367	42	1229	9	0.73	0.24	25|1803|4035|4088|4851|5925|7132|8837|23187	ABL1|DPP4|LRP1|SMAD3|NOTCH1|RB1|TNFRSF1A|CFLAR|PHLDB1	-2.1
Input ID	GO Biological Processes	19	GO:0035148	tube formation	19_GO:0032502 developmental process	-3.7	2.5	4.3	24367	150	1229	19	1.5	0.35	25|1072|1857|4851|5727|5754|5914|5916|6385|6491|6659|6928|7534|9839|23242|25902|54910|57619|153090	ABL1|CFL1|DVL3|NOTCH1|PTCH1|PTK7|RARA|RARG|SDC4|STIL|SOX4|HNF1B|YWHAZ|ZEB2|COBL|MTHFD1L|SEMA4C|SHROOM3|DAB2IP	-2.1
Input ID	GO Biological Processes	19	GO:0061351	neural precursor cell proliferation	19_GO:0008283 cell proliferation	-3.7	2.5	4.3	24367	150	1229	19	1.5	0.35	473|2309|2624|2889|3398|3611|4851|6376|6604|6895|7005|7832|9181|9839|54820|55198|84858|85458|221955	RERE|FOXO3|GATA2|RAPGEF1|ID2|ILK|NOTCH1|CX3CL1|SMARCD3|TARBP2|TEAD3|BTG2|ARHGEF2|ZEB2|NDE1|APPL2|ZNF503|DIXDC1|DAGLB	-2.1
Input ID	GO Biological Processes	19	GO:0019318	hexose metabolic process	19_GO:0008152 metabolic process	-3.7	2.1	4.1	24367	253	1229	27	2.2	0.42	207|468|1468|1609|2026|2475|2683|2784|2875|3098|4191|5208|5315|5500|6097|8660|8864|10269|10580|23178|27232|51181|51363|90007|132158|150094|200186	AKT1|ATF4|SLC25A10|DGKQ|ENO2|MTOR|B4GALT1|GNB3|GPT|HK1|MDH2|PFKFB2|PKM|PPP1CB|RORC|IRS2|PER2|ZMPSTE24|SORBS1|PASK|GNMT|DCXR|CHST15|MIDN|GLYCTK|SIK1|CRTC2	-2.1
Input ID	GO Biological Processes	19	GO:0001933	negative regulation of protein phosphorylation	19_GO:0048519 negative regulation of biological process	-3.7	1.8	4	24367	436	1229	40	3.3	0.51	25|207|801|1027|1609|1981|2192|2475|2810|2873|2889|3315|3480|3611|4092|5187|5573|5777|5787|5795|5925|6895|7430|9479|10106|10114|10221|10614|23603|23624|51347|56937|57556|80149|80279|80824|85450|124790|153090|199731	ABL1|AKT1|CALM1|CDKN1B|DGKQ|EIF4G1|FBLN1|MTOR|SFN|GPS1|RAPGEF1|HSPB1|IGF1R|ILK|SMAD7|PER1|PRKAR1A|PTPN6|PTPRB|PTPRJ|RB1|TARBP2|EZR|MAPK8IP1|CTDSP2|HIPK3|TRIB1|HEXIM1|CORO1C|CBLC|TAOK3|PMEPA1|SEMA6A|ZC3H12A|CDK5RAP3|DUSP16|ITPRIP|HEXIM2|DAB2IP|CADM4	-2.1
Input ID	GO Biological Processes	19	GO:0002287	alpha-beta T cell activation involved in immune response	19_GO:0002376 immune system process	-3.7	3.6	4.6	24367	61	1229	11	0.9	0.27	604|2475|3146|3566|4092|5914|6097|6778|27086|51043|80149	BCL6|MTOR|HMGB1|IL4R|SMAD7|RARA|RORC|STAT6|FOXP1|ZBTB7B|ZC3H12A	-2.1
Input ID	GO Biological Processes	19	GO:0002293	alpha-beta T cell differentiation involved in immune response	19_GO:0002376 immune system process	-3.7	3.6	4.6	24367	61	1229	11	0.9	0.27	604|2475|3146|3566|4092|5914|6097|6778|27086|51043|80149	BCL6|MTOR|HMGB1|IL4R|SMAD7|RARA|RORC|STAT6|FOXP1|ZBTB7B|ZC3H12A	-2.1
Input ID	Reactome Gene Sets	6	R-HSA-198725	Nuclear Events (kinase and transcription factor activation)		-3.7	3.6	4.6	24367	61	1229	11	0.9	0.27	2353|3397|3398|3399|3726|3727|4209|4665|6722|8061|10221	FOS|ID1|ID2|ID3|JUNB|JUND|MEF2D|NAB2|SRF|FOSL1|TRIB1	-2.1
Input ID	Reactome Gene Sets	6	R-HSA-2990846	SUMOylation		-3.7	2.3	4.2	24367	188	1229	22	1.8	0.38	1107|1487|1655|1912|3090|4929|5914|6256|6670|7067|7068|7703|8204|8535|9612|9656|10055|10521|51564|57332|59348|286053	CHD3|CTBP1|DDX5|PHC2|HIC1|NR4A2|RARA|RXRA|SP3|THRA|THRB|PCGF2|NRIP1|CBX4|NCOR2|MDC1|SAE1|DDX17|HDAC7|CBX8|ZNF350|NSMCE2	-2.1
Input ID	Reactome Gene Sets	6	R-HSA-187037	Signaling by NTRK1 (TRKA)		-3.7	2.8	4.4	24367	115	1229	16	1.3	0.32	1211|2353|2889|3397|3398|3399|3726|3727|4209|4665|5291|6464|6722|8061|8660|10221	CLTA|FOS|RAPGEF1|ID1|ID2|ID3|JUNB|JUND|MEF2D|NAB2|PIK3CB|SHC1|SRF|FOSL1|IRS2|TRIB1	-2.1
Input ID	KEGG Pathway	24	hsa04022	cGMP-PKG signaling pathway		-3.7	2.4	4.2	24367	163	1229	20	1.6	0.36	153|154|207|468|476|488|776|801|2982|3708|4209|4775|5500|5530|6722|8660|9569|10672|90993|148327	ADRB1|ADRB2|AKT1|ATF4|ATP1A1|ATP2A2|CACNA1D|CALM1|GUCY1A1|ITPR1|MEF2D|NFATC3|PPP1CB|PPP3CA|SRF|IRS2|GTF2IRD1|GNA13|CREB3L1|CREB3L4	-2.1
Input ID	GO Biological Processes	19	GO:0008360	regulation of cell shape	19_GO:0032502 developmental process	-3.7	2.4	4.2	24367	163	1229	20	1.6	0.36	390|2268|3249|3679|4627|5881|6284|7430|10269|10458|10672|23268|23433|51177|54509|55742|57619|58480|91584|221472	RND3|FGR|HPN|ITGA7|MYH9|RAC3|S100A13|EZR|ZMPSTE24|BAIAP2|GNA13|DNMBP|RHOQ|PLEKHO1|RHOF|PARVA|SHROOM3|RHOU|PLXNA4|FGD2	-2.1
Input ID	GO Biological Processes	19	GO:0060249	anatomical structure homeostasis	19_GO:0065007 biological regulation	-3.7	1.8	4	24367	437	1229	40	3.3	0.51	31|60|154|567|776|1200|1956|2624|3181|3192|3315|3326|4054|4069|4851|5514|5558|5881|5925|5976|6376|6584|6722|6794|7032|9401|9455|9531|9696|9937|10728|23293|23381|23413|51542|58476|64072|79035|145226|286053	ACACA|ACTB|ADRB2|B2M|CACNA1D|TPP1|EGFR|GATA2|HNRNPA2B1|HNRNPU|HSPB1|HSP90AB1|LTBP3|LYZ|NOTCH1|PPP1R10|PRIM2|RAC3|RB1|UPF1|CX3CL1|SLC22A5|SRF|STK11|TFF2|RECQL4|HOMER2|BAG3|CROCC|DCLRE1A|PTGES3|SMG6|SMG5|NCS1|VPS54|TP53INP2|CDH23|NABP2|RDH12|NSMCE2	-2.1
Input ID	GO Biological Processes	19	GO:0150063	visual system development	19_GO:0032502 developmental process	-3.7	1.9	4	24367	365	1229	35	2.8	0.47	220|658|1027|1282|1410|1412|1745|1746|1956|1969|2195|2823|3299|3985|4088|4211|4212|5176|5818|5914|5915|5916|6256|6604|6670|6722|7068|9839|9997|23210|81029|90780|113246|130916|285590	ALDH1A3|BMPR1B|CDKN1B|COL4A1|CRYAB|CRYBA2|DLX1|DLX2|EGFR|EPHA2|FAT1|GPM6A|HSF4|LIMK2|SMAD3|MEIS1|MEIS2|SERPINF1|NECTIN1|RARA|RARB|RARG|RXRA|SMARCD3|SP3|SRF|THRB|ZEB2|SCO2|JMJD6|WNT5B|PYGO2|C12orf57|MTERF4|SH3PXD2B	-2.1
Input ID	KEGG Pathway	24	hsa04550	Signaling pathways regulating pluripotency of stem cells		-3.6	2.6	4.3	24367	139	1229	18	1.5	0.34	207|658|1857|3397|3398|3399|3480|3625|3670|3977|4088|4211|5013|5291|6926|7703|8503|81029	AKT1|BMPR1B|DVL3|ID1|ID2|ID3|IGF1R|INHBB|ISL1|LIFR|SMAD3|MEIS1|OTX1|PIK3CB|TBX3|PCGF2|PIK3R3|WNT5B	-2.1
Input ID	GO Biological Processes	19	GO:0003382	epithelial cell morphogenesis	19_GO:0032502 developmental process	-3.6	4.7	4.9	24367	34	1229	8	0.65	0.23	1365|2195|2317|3397|4855|23022|80781|440193	CLDN3|FAT1|FLNB|ID1|NOTCH4|PALLD|COL18A1|CCDC88C	-2.1
Input ID	GO Biological Processes	19	GO:0050779	RNA destabilization	19_GO:0048518 positive regulation of biological process	-3.6	4.7	4.9	24367	34	1229	8	0.65	0.23	677|678|5976|7538|22849|79066|80149|246175	ZFP36L1|ZFP36L2|UPF1|ZFP36|CPEB3|METTL16|ZC3H12A|CNOT6L	-2.1
Input ID	GO Biological Processes	19	GO:0043276	anoikis	19_GO:0009987 cellular process	-3.6	4.7	4.9	24367	34	1229	8	0.65	0.23	166|207|2475|4170|4851|6794|7088|150094	TLE5|AKT1|MTOR|MCL1|NOTCH1|STK11|TLE1|SIK1	-2.1
Input ID	Reactome Gene Sets	6	R-HSA-2173788	Downregulation of TGF-beta receptor signaling		-3.6	5.3	5.1	24367	26	1229	7	0.57	0.21	4088|4092|5500|7316|23327|23645|56937	SMAD3|SMAD7|PPP1CB|UBC|NEDD4L|PPP1R15A|PMEPA1	-2.1
Input ID	Reactome Gene Sets	6	R-HSA-199991	Membrane Trafficking		-3.6	1.7	3.9	24367	634	1229	53	4.3	0.58	60|154|207|288|636|738|801|832|920|1211|1453|1523|1956|2495|2647|2810|2873|3833|4627|4646|6764|6844|7082|7163|7316|7534|7846|8677|8871|9146|9179|9871|10466|10980|11014|11252|22848|23433|26000|26286|27095|29993|51128|51542|54453|55048|57186|79058|81631|84316|84790|125058|375056	ACTB|ADRB2|AKT1|ANK3|BICD1|VPS51|CALM1|CAPZB|CD4|CLTA|CSNK1D|CUX1|EGFR|FTH1|BLOC1S1|SFN|GPS1|KIFC1|MYH9|MYO6|DENND2B|VAMP2|TJP1|TPD52|UBC|YWHAZ|TUBA1A|STX10|SYNJ2|HGS|AP4M1|SEC24D|COG5|COPS6|KDELR2|PACSIN2|AAK1|RHOQ|TBC1D10B|ARFGAP3|TRAPPC3|PACSIN1|SAR1B|VPS54|RIN2|VPS37C|RALGAPA2|ASPSCR1|MAP1LC3B|NAA38|TUBA1C|TBC1D16|MIA3	-2.1
Input ID	GO Biological Processes	19	GO:0090287	regulation of cellular response to growth factor stimulus	19_GO:0050896 response to stimulus	-3.6	2	4	24367	296	1229	30	2.4	0.44	25|860|967|1745|2817|3303|3326|3611|3675|4088|4092|4681|4851|6794|7316|8425|8837|9146|10140|10370|23111|26509|51341|56937|57556|64855|90993|153090|199731|283149	ABL1|RUNX2|CD63|DLX1|GPC1|HSPA1A|HSP90AB1|ILK|ITGA3|SMAD3|SMAD7|NBL1|NOTCH1|STK11|UBC|LTBP4|CFLAR|HGS|TOB1|CITED2|SPART|MYOF|ZBTB7A|PMEPA1|SEMA6A|NIBAN2|CREB3L1|DAB2IP|CADM4|BCL9L	-2.1
Input ID	GO Biological Processes	19	GO:0009914	hormone transport	19_GO:0051179 localization	-3.6	2	4	24367	324	1229	32	2.6	0.45	776|1803|1956|2029|3382|3625|3670|3708|4035|4824|5019|5208|5530|6659|6720|6844|6926|6928|8425|8660|8864|9066|9463|9515|9572|23178|25874|54795|64855|65220|84300|90007	CACNA1D|DPP4|EGFR|ENSA|ICA1|INHBB|ISL1|ITPR1|LRP1|NKX3-1|OXCT1|PFKFB2|PPP3CA|SOX4|SREBF1|VAMP2|TBX3|HNF1B|LTBP4|IRS2|PER2|SYT7|PICK1|STXBP5L|NR1D1|PASK|MPC2|TRPM4|NIBAN2|NADK|UQCC2|MIDN	-2.1
Input ID	Reactome Gene Sets	6	R-HSA-1445148	Translocation of SLC2A4 (GLUT4) to the plasma membrane		-3.6	3.3	4.5	24367	72	1229	12	0.98	0.28	60|207|801|2810|4627|6844|7534|7846|23433|57186|79058|84790	ACTB|AKT1|CALM1|SFN|MYH9|VAMP2|YWHAZ|TUBA1A|RHOQ|RALGAPA2|ASPSCR1|TUBA1C	-2.1
Input ID	GO Biological Processes	19	GO:0006469	negative regulation of protein kinase activity	19_GO:0048519 negative regulation of biological process	-3.6	2.1	4.1	24367	242	1229	26	2.1	0.41	25|207|1027|2810|2873|3315|3480|3611|5573|5777|5787|5795|5925|6895|9479|10114|10221|10614|23603|23624|51347|80279|80824|85450|124790|153090	ABL1|AKT1|CDKN1B|SFN|GPS1|HSPB1|IGF1R|ILK|PRKAR1A|PTPN6|PTPRB|PTPRJ|RB1|TARBP2|MAPK8IP1|HIPK3|TRIB1|HEXIM1|CORO1C|CBLC|TAOK3|CDK5RAP3|DUSP16|ITPRIP|HEXIM2|DAB2IP	-2.1
Input ID	GO Biological Processes	19	GO:0046883	regulation of hormone secretion	19_GO:0023052 signaling	-3.6	2.1	4	24367	269	1229	28	2.3	0.43	776|1803|1956|2029|3382|3625|3670|3708|4035|4824|5019|5208|5530|6659|6720|6844|8660|8864|9066|9463|9515|9572|23178|25874|54795|65220|84300|90007	CACNA1D|DPP4|EGFR|ENSA|ICA1|INHBB|ISL1|ITPR1|LRP1|NKX3-1|OXCT1|PFKFB2|PPP3CA|SOX4|SREBF1|VAMP2|IRS2|PER2|SYT7|PICK1|STXBP5L|NR1D1|PASK|MPC2|TRPM4|NADK|UQCC2|MIDN	-2.1
Input ID	GO Biological Processes	19	GO:0071384	cellular response to corticosteroid stimulus	19_GO:0050896 response to stimulus	-3.6	3.5	4.6	24367	62	1229	11	0.9	0.27	677|678|687|1956|2309|3192|3670|5176|7538|8837|11335	ZFP36L1|ZFP36L2|KLF9|EGFR|FOXO3|HNRNPU|ISL1|SERPINF1|ZFP36|CFLAR|CBX3	-2.1
Input ID	KEGG Pathway	24	hsa04213	Longevity regulating pathway - multiple species		-3.6	3.5	4.6	24367	62	1229	11	0.9	0.27	207|1410|2309|2475|3303|3304|3305|3480|5291|8503|8660	AKT1|CRYAB|FOXO3|MTOR|HSPA1A|HSPA1B|HSPA1L|IGF1R|PIK3CB|PIK3R3|IRS2	-2.1
Input ID	GO Biological Processes	19	GO:0062012	regulation of small molecule metabolic process	19_GO:0008152 metabolic process	-3.6	1.8	3.9	24367	469	1229	42	3.4	0.52	31|207|957|1609|2194|2475|2784|2875|2978|4199|4953|5031|5155|5208|5500|5691|5696|5698|5707|5708|6097|6667|6720|7108|8660|8671|9167|9572|9612|10269|10580|10654|23178|23541|27232|51341|55198|56848|84275|84300|90007|150094	ACACA|AKT1|ENTPD5|DGKQ|FASN|MTOR|GNB3|GPT|GUCA1A|ME1|ODC1|P2RY6|PDGFB|PFKFB2|PPP1CB|PSMB3|PSMB8|PSMB9|PSMD1|PSMD2|RORC|SP1|SREBF1|TM7SF2|IRS2|SLC4A4|COX7A2L|NR1D1|NCOR2|ZMPSTE24|SORBS1|PMVK|PASK|SEC14L2|GNMT|ZBTB7A|APPL2|SPHK2|SLC25A33|UQCC2|MIDN|SIK1	-2.1
Input ID	GO Biological Processes	19	GO:0008015	blood circulation	19_GO:0032501 multicellular organismal process	-3.6	1.7	3.9	24367	544	1229	47	3.8	0.55	59|153|154|177|207|354|476|488|776|801|1727|1889|1956|2257|2475|2784|2982|3398|3708|3728|3781|3816|3817|4088|4092|4883|5155|5345|5795|6051|6296|6324|6720|7067|7068|8864|9732|10269|11138|23327|23493|26509|54795|80149|81285|84909|89797	ACTA2|ADRB1|ADRB2|AGER|AKT1|KLK3|ATP1A1|ATP2A2|CACNA1D|CALM1|CYB5R3|ECE1|EGFR|FGF12|MTOR|GNB3|GUCY1A1|ID2|ITPR1|JUP|KCNN2|KLK1|KLK2|SMAD3|SMAD7|NPR3|PDGFB|SERPINF2|PTPRJ|RNPEP|ACSM3|SCN1B|SREBF1|THRA|THRB|PER2|DOCK4|ZMPSTE24|TBC1D8|NEDD4L|HEY2|MYOF|TRPM4|ZC3H12A|OR51E2|AOPEP|NAV2	-2.1
Input ID	GO Biological Processes	19	GO:0060438	trachea development	19_GO:0032502 developmental process	-3.6	6.3	5.3	24367	19	1229	6	0.49	0.2	2294|3202|5914|5916|6722|54768	FOXF1|HOXA5|RARA|RARG|SRF|HYDIN	-2.1
Input ID	GO Biological Processes	19	GO:0061377	mammary gland lobule development	19_GO:0032502 developmental process	-3.6	6.3	5.3	24367	19	1229	6	0.49	0.2	595|2294|3202|3398|8835|11331	CCND1|FOXF1|HOXA5|ID2|SOCS2|PHB2	-2.1
Input ID	GO Biological Processes	19	GO:0060749	mammary gland alveolus development	19_GO:0032502 developmental process	-3.6	6.3	5.3	24367	19	1229	6	0.49	0.2	595|2294|3202|3398|8835|11331	CCND1|FOXF1|HOXA5|ID2|SOCS2|PHB2	-2.1
Input ID	GO Biological Processes	19	GO:0043010	camera-type eye development	19_GO:0032502 developmental process	-3.6	2	4	24367	311	1229	31	2.5	0.45	220|658|1027|1282|1410|1412|1745|1746|1956|1969|2195|2823|3299|3985|4088|4211|5176|5818|5914|5916|6256|6604|6670|6722|7068|9839|23210|81029|90780|113246|130916	ALDH1A3|BMPR1B|CDKN1B|COL4A1|CRYAB|CRYBA2|DLX1|DLX2|EGFR|EPHA2|FAT1|GPM6A|HSF4|LIMK2|SMAD3|MEIS1|SERPINF1|NECTIN1|RARA|RARG|RXRA|SMARCD3|SP3|SRF|THRB|ZEB2|JMJD6|WNT5B|PYGO2|C12orf57|MTERF4	-2.1
Input ID	GO Biological Processes	19	GO:0034637	cellular carbohydrate biosynthetic process	19_GO:0008152 metabolic process	-3.6	3.1	4.4	24367	83	1229	13	1.1	0.29	207|2132|2475|2683|3612|5500|8660|8864|9572|10580|23178|51477|84002	AKT1|EXT2|MTOR|B4GALT1|IMPA1|PPP1CB|IRS2|PER2|NR1D1|SORBS1|PASK|ISYNA1|B3GNT5	-2.1
Input ID	GO Biological Processes	19	GO:0019439	aromatic compound catabolic process	19_GO:0008152 metabolic process	-3.6	1.6	3.8	24367	730	1229	59	4.8	0.61	207|677|678|957|1153|1655|1656|1890|1981|2026|2475|3081|3098|3146|3192|3303|3304|3315|4245|5152|5208|5315|5691|5696|5698|5707|5708|5976|6141|6147|6157|7316|7534|7538|7832|8125|8531|8671|8930|9967|10140|10535|22794|22849|23034|23293|23381|25804|51341|53343|55095|55571|79066|79670|80149|80150|80198|84305|246175	AKT1|ZFP36L1|ZFP36L2|ENTPD5|CIRBP|DDX5|DDX6|TYMP|EIF4G1|ENO2|MTOR|HGD|HK1|HMGB1|HNRNPU|HSPA1A|HSPA1B|HSPB1|MGAT1|PDE9A|PFKFB2|PKM|PSMB3|PSMB8|PSMB9|PSMD1|PSMD2|UPF1|RPL18|RPL23A|RPL27A|UBC|YWHAZ|ZFP36|BTG2|ANP32A|YBX3|SLC4A4|MBD4|THRAP3|TOB1|RNASEH2A|CASC3|CPEB3|SAMD4A|SMG6|SMG5|LSM4|ZBTB7A|NUDT9|SAMD4B|CNOT11|METTL16|TUT7|ZC3H12A|ASRGL1|MUS81|PYM1|CNOT6L	-2.1
Input ID	Canonical Pathways	11	M151	PID AR TF PATHWAY		-3.6	3.7	4.6	24367	53	1229	10	0.81	0.26	354|2624|3817|5152|6256|7113|10481|10919|25803|51564	KLK3|GATA2|KLK2|PDE9A|RXRA|TMPRSS2|HOXB13|EHMT2|SPDEF|HDAC7	-2
Input ID	GO Biological Processes	19	GO:2001242	regulation of intrinsic apoptotic signaling pathway	19_GO:0023052 signaling	-3.6	2.4	4.1	24367	166	1229	20	1.6	0.36	207|598|599|3303|3315|4170|4780|4824|5034|7494|8531|8678|8996|9181|9479|27113|51657|84447|90993|259230	AKT1|BCL2L1|BCL2L2|HSPA1A|HSPB1|MCL1|NFE2L2|NKX3-1|P4HB|XBP1|YBX3|BECN1|NOL3|ARHGEF2|MAPK8IP1|BBC3|STYXL1|SYVN1|CREB3L1|SGMS1	-2
Input ID	KEGG Pathway	24	hsa04141	Protein processing in endoplasmic reticulum		-3.6	2.4	4.1	24367	166	1229	20	1.6	0.36	468|1410|3303|3304|3305|3326|3337|4780|5034|6048|7323|7494|9871|23645|27102|51128|54788|55432|84447|85479	ATF4|CRYAB|HSPA1A|HSPA1B|HSPA1L|HSP90AB1|DNAJB1|NFE2L2|P4HB|RNF5|UBE2D3|XBP1|SEC24D|PPP1R15A|EIF2AK1|SAR1B|DNAJB12|YOD1|SYVN1|DNAJC5B	-2
Input ID	GO Biological Processes	19	GO:0006475	internal protein amino acid acetylation	19_GO:0008152 metabolic process	-3.6	2.4	4.1	24367	166	1229	20	1.6	0.36	1487|2624|3670|4191|5187|6881|7703|8986|10269|23326|23338|23558|55689|56848|64769|79969|84148|90780|200186|339287	CTBP1|GATA2|ISL1|MDH2|PER1|TAF10|PCGF2|RPS6KA4|ZMPSTE24|USP22|JADE2|WBP2|YEATS2|SPHK2|MEAF6|ATAT1|KAT8|PYGO2|CRTC2|MSL1	-2
Input ID	GO Biological Processes	19	GO:1904029	regulation of cyclin-dependent protein kinase activity	19_GO:0008152 metabolic process	-3.6	2.8	4.3	24367	106	1229	15	1.2	0.31	60|207|595|894|1027|1163|1956|2810|3326|5155|10614|29950|51191|80279|124790	ACTB|AKT1|CCND1|CCND2|CDKN1B|CKS1B|EGFR|SFN|HSP90AB1|PDGFB|HEXIM1|SERTAD1|HERC5|CDK5RAP3|HEXIM2	-2
Input ID	GO Biological Processes	19	GO:0001841	neural tube formation	19_GO:0032502 developmental process	-3.6	2.8	4.3	24367	106	1229	15	1.2	0.31	25|1072|1857|5727|5754|5914|5916|6385|6491|6659|9839|23242|25902|54910|57619	ABL1|CFL1|DVL3|PTCH1|PTK7|RARA|RARG|SDC4|STIL|SOX4|ZEB2|COBL|MTHFD1L|SEMA4C|SHROOM3	-2
Input ID	GO Biological Processes	19	GO:0046700	heterocycle catabolic process	19_GO:0008152 metabolic process	-3.5	1.6	3.8	24367	717	1229	58	4.7	0.6	207|677|678|957|1153|1655|1656|1890|1981|2026|2475|3098|3146|3192|3303|3304|3315|4245|4780|5152|5208|5315|5691|5696|5698|5707|5708|5976|6141|6147|6157|7316|7534|7538|7832|8125|8531|8671|8930|9967|10140|10535|22794|22849|23034|23293|23381|25804|51341|53343|55095|55571|79066|79670|80149|80198|84305|246175	AKT1|ZFP36L1|ZFP36L2|ENTPD5|CIRBP|DDX5|DDX6|TYMP|EIF4G1|ENO2|MTOR|HK1|HMGB1|HNRNPU|HSPA1A|HSPA1B|HSPB1|MGAT1|NFE2L2|PDE9A|PFKFB2|PKM|PSMB3|PSMB8|PSMB9|PSMD1|PSMD2|UPF1|RPL18|RPL23A|RPL27A|UBC|YWHAZ|ZFP36|BTG2|ANP32A|YBX3|SLC4A4|MBD4|THRAP3|TOB1|RNASEH2A|CASC3|CPEB3|SAMD4A|SMG6|SMG5|LSM4|ZBTB7A|NUDT9|SAMD4B|CNOT11|METTL16|TUT7|ZC3H12A|MUS81|PYM1|CNOT6L	-2
Input ID	GO Biological Processes	19	GO:0046637	regulation of alpha-beta T cell differentiation	19_GO:0002376 immune system process	-3.5	3.5	4.5	24367	63	1229	11	0.9	0.27	604|861|865|3146|3566|4092|5914|7704|51043|57630|80149	BCL6|RUNX1|CBFB|HMGB1|IL4R|SMAD7|RARA|ZBTB16|ZBTB7B|SH3RF1|ZC3H12A	-2
Input ID	GO Biological Processes	19	GO:0070059	intrinsic apoptotic signaling pathway in response to endoplasmic reticulum stress	19_GO:0023052 signaling	-3.5	3.5	4.5	24367	63	1229	11	0.9	0.27	468|598|1051|3303|3708|7494|23645|27113|84447|90993|153090	ATF4|BCL2L1|CEBPB|HSPA1A|ITPR1|XBP1|PPP1R15A|BBC3|SYVN1|CREB3L1|DAB2IP	-2
Input ID	GO Biological Processes	19	GO:0090109	regulation of cell-substrate junction assembly	19_GO:0071840 cellular component organization or biogenesis	-3.5	3.5	4.5	24367	63	1229	11	0.9	0.27	25|3987|4035|4088|4323|5795|6385|22998|23499|23603|57662	ABL1|LIMS1|LRP1|SMAD3|MMP14|PTPRJ|SDC4|LIMCH1|MACF1|CORO1C|CAMSAP3	-2
Input ID	GO Biological Processes	19	GO:0051893	regulation of focal adhesion assembly	19_GO:0022610 biological adhesion	-3.5	3.5	4.5	24367	63	1229	11	0.9	0.27	25|3987|4035|4088|4323|5795|6385|22998|23499|23603|57662	ABL1|LIMS1|LRP1|SMAD3|MMP14|PTPRJ|SDC4|LIMCH1|MACF1|CORO1C|CAMSAP3	-2
Input ID	GO Biological Processes	19	GO:1902903	regulation of supramolecular fiber organization	19_GO:0071840 cellular component organization or biogenesis	-3.5	1.9	3.9	24367	370	1229	35	2.8	0.47	25|832|1027|1072|1236|1410|1859|2475|2934|3303|3304|3397|4088|5345|5925|6376|6385|6904|7082|9181|9463|10458|10788|11078|11346|22998|23189|51474|54434|55160|55971|57159|57662|171024|285590	ABL1|CAPZB|CDKN1B|CFL1|CCR7|CRYAB|DYRK1A|MTOR|GSN|HSPA1A|HSPA1B|ID1|SMAD3|SERPINF2|RB1|CX3CL1|SDC4|TBCD|TJP1|ARHGEF2|PICK1|BAIAP2|IQGAP2|TRIOBP|SYNPO|LIMCH1|KANK1|LIMA1|SSH1|ARHGEF10L|BAIAP2L1|TRIM54|CAMSAP3|SYNPO2|SH3PXD2B	-2
Input ID	GO Biological Processes	19	GO:1904031	positive regulation of cyclin-dependent protein kinase activity	19_GO:0048518 positive regulation of biological process	-3.5	4.5	4.8	24367	35	1229	8	0.65	0.23	207|595|894|1027|1163|1956|3326|5155	AKT1|CCND1|CCND2|CDKN1B|CKS1B|EGFR|HSP90AB1|PDGFB	-2
Input ID	GO Biological Processes	19	GO:0034109	homotypic cell-cell adhesion	19_GO:0022610 biological adhesion	-3.5	3.1	4.4	24367	84	1229	13	1.1	0.29	60|87|288|928|1465|3315|3611|3728|4627|5291|5777|7094|9158	ACTB|ACTN1|ANK3|CD9|CSRP1|HSPB1|ILK|JUP|MYH9|PIK3CB|PTPN6|TLN1|FIBP	-2
Input ID	GO Biological Processes	19	GO:0060218	hematopoietic stem cell differentiation	19_GO:0002376 immune system process	-3.5	3.1	4.4	24367	84	1229	13	1.1	0.29	25|861|865|1106|2624|4780|5691|5696|5698|5707|5708|6722|10443	ABL1|RUNX1|CBFB|CHD2|GATA2|NFE2L2|PSMB3|PSMB8|PSMB9|PSMD1|PSMD2|SRF|N4BP2L2	-2
Input ID	GO Biological Processes	19	GO:0008203	cholesterol metabolic process	19_GO:0008152 metabolic process	-3.5	2.4	4.1	24367	154	1229	19	1.5	0.35	31|47|1609|1718|1727|2194|2784|3158|6256|6646|6667|6720|6820|7108|9784|10654|23541|51474|403313	ACACA|ACLY|DGKQ|DHCR24|CYB5R3|FASN|GNB3|HMGCS2|RXRA|SOAT1|SP1|SREBF1|SULT2B1|TM7SF2|SNX17|PMVK|SEC14L2|LIMA1|PLPP6	-2
Input ID	GO Biological Processes	19	GO:0010508	positive regulation of autophagy	19_GO:0048518 positive regulation of biological process	-3.5	2.7	4.2	24367	118	1229	16	1.3	0.32	154|1263|1612|2309|3146|5291|6794|8396|9531|10346|10645|23677|26353|55187|58476|80149	ADRB2|PLK3|DAPK1|FOXO3|HMGB1|PIK3CB|STK11|PIP4K2B|BAG3|TRIM22|CAMKK2|SH3BP4|HSPB8|VPS13D|TP53INP2|ZC3H12A	-2
Input ID	KEGG Pathway	24	hsa05418	Fluid shear stress and atherosclerosis		-3.5	2.5	4.2	24367	142	1229	18	1.5	0.34	60|207|658|801|2353|2817|3326|3554|4780|5155|5291|5881|6382|6385|7132|8503|8878|9181	ACTB|AKT1|BMPR1B|CALM1|FOS|GPC1|HSP90AB1|IL1R1|NFE2L2|PDGFB|PIK3CB|RAC3|SDC1|SDC4|TNFRSF1A|PIK3R3|SQSTM1|ARHGEF2	-2
Input ID	GO Biological Processes	19	GO:0001837	epithelial to mesenchymal transition	19_GO:0032502 developmental process	-3.5	2.5	4.2	24367	142	1229	18	1.5	0.34	1277|1655|2475|3169|3249|3670|3987|4088|4092|4851|6275|9231|10521|23187|23493|57142|153090|283149	COL1A1|DDX5|MTOR|FOXA1|HPN|ISL1|LIMS1|SMAD3|SMAD7|NOTCH1|S100A4|DLG5|DDX17|PHLDB1|HEY2|RTN4|DAB2IP|BCL9L	-2
Input ID	Reactome Gene Sets	6	R-HSA-2173793	Transcriptional activity of SMAD2/SMAD3:SMAD4 heterotrimer		-3.5	4.1	4.7	24367	44	1229	9	0.73	0.24	3726|4088|4092|6667|7050|7316|7323|9612|23327	JUNB|SMAD3|SMAD7|SP1|TGIF1|UBC|UBE2D3|NCOR2|NEDD4L	-2
Input ID	Canonical Pathways	11	M175	PID ERBB2 ERBB3 PATHWAY		-3.5	4.1	4.7	24367	44	1229	9	0.73	0.24	207|2064|2065|2353|2475|5291|6464|8503|10193	AKT1|ERBB2|ERBB3|FOS|MTOR|PIK3CB|SHC1|PIK3R3|RNF41	-2
Input ID	Reactome Gene Sets	6	R-HSA-1358803	Downregulation of ERBB2:ERBB3 signaling		-3.5	7.6	5.5	24367	13	1229	5	0.41	0.18	207|2064|2065|7316|10193	AKT1|ERBB2|ERBB3|UBC|RNF41	-2
Input ID	GO Biological Processes	19	GO:0016558	protein import into peroxisome matrix	19_GO:0071840 cellular component organization or biogenesis	-3.5	7.6	5.5	24367	13	1229	5	0.41	0.18	5190|5192|5194|5195|9409	PEX6|PEX10|PEX13|PEX14|PEX16	-2
Input ID	Reactome Gene Sets	6	R-HSA-109581	Apoptosis		-3.5	2.3	4.1	24367	180	1229	21	1.7	0.37	207|355|598|1612|2810|2934|3008|3146|4000|5339|5691|5696|5698|5707|5708|7082|7316|7534|8428|8837|27113	AKT1|FAS|BCL2L1|DAPK1|SFN|GSN|H1-4|HMGB1|LMNA|PLEC|PSMB3|PSMB8|PSMB9|PSMD1|PSMD2|TJP1|UBC|YWHAZ|STK24|CFLAR|BBC3	-2
Input ID	GO Biological Processes	19	GO:0043491	protein kinase B signaling	19_GO:0023052 signaling	-3.5	2	4	24367	273	1229	28	2.3	0.43	207|677|1236|1263|1956|1969|2064|2065|2475|2889|3326|3480|3611|4824|5155|5291|5527|5795|6237|6376|6794|8503|8660|9518|10193|23612|55024|57142	AKT1|ZFP36L1|CCR7|PLK3|EGFR|EPHA2|ERBB2|ERBB3|MTOR|RAPGEF1|HSP90AB1|IGF1R|ILK|NKX3-1|PDGFB|PIK3CB|PPP2R5C|PTPRJ|RRAS|CX3CL1|STK11|PIK3R3|IRS2|GDF15|RNF41|PHLDA3|BANK1|RTN4	-2
Input ID	Reactome Gene Sets	6	R-HSA-1474244	Extracellular matrix organization		-3.5	2	3.9	24367	301	1229	30	2.4	0.44	87|667|871|1277|1282|1284|1508|2192|3339|3675|3679|3695|3817|3909|4054|4323|5034|5155|5339|6382|6385|6678|7837|8425|8974|9644|10536|30008|56999|80781	ACTN1|DST|SERPINH1|COL1A1|COL4A1|COL4A2|CTSB|FBLN1|HSPG2|ITGA3|ITGA7|ITGB7|KLK2|LAMA3|LTBP3|MMP14|P4HB|PDGFB|PLEC|SDC1|SDC4|SPARC|PXDN|LTBP4|P4HA2|SH3PXD2A|P3H3|EFEMP2|ADAMTS9|COL18A1	-2
Input ID	GO Biological Processes	19	GO:0048704	embryonic skeletal system morphogenesis	19_GO:0032502 developmental process	-3.5	2.9	4.3	24367	96	1229	14	1.1	0.3	860|1746|3202|3203|3204|3205|3207|3221|3236|4088|4323|7703|25902|27173	RUNX2|DLX2|HOXA5|HOXA6|HOXA7|HOXA9|HOXA11|HOXC4|HOXD10|SMAD3|MMP14|PCGF2|MTHFD1L|SLC39A1	-2
Input ID	GO Biological Processes	19	GO:1901532	regulation of hematopoietic progenitor cell differentiation	19_GO:0002376 immune system process	-3.5	3	4.3	24367	85	1229	13	1.1	0.29	25|861|865|2624|4780|4851|5691|5696|5698|5707|5708|10443|22890	ABL1|RUNX1|CBFB|GATA2|NFE2L2|NOTCH1|PSMB3|PSMB8|PSMB9|PSMD1|PSMD2|N4BP2L2|ZBTB1	-2
Input ID	GO Biological Processes	19	GO:0031638	zymogen activation	19_GO:0008152 metabolic process	-3.5	3.7	4.5	24367	54	1229	10	0.81	0.26	354|1718|3249|3428|3816|3817|4323|5345|5641|64115	KLK3|DHCR24|HPN|IFI16|KLK1|KLK2|MMP14|SERPINF2|LGMN|VSIR	-2
Input ID	GO Biological Processes	19	GO:0050808	synapse organization	19_GO:0071840 cellular component organization or biogenesis	-3.5	1.8	3.8	24367	431	1229	39	3.2	0.5	25|60|87|288|1072|1282|1981|2064|2823|2902|3480|3675|5641|5818|6376|6678|7402|7534|7846|8404|8541|8831|9231|9463|10160|10397|10458|10497|10611|11079|11346|22941|23024|23613|29882|51104|54434|85461|153090	ABL1|ACTB|ACTN1|ANK3|CFL1|COL4A1|EIF4G1|ERBB2|GPM6A|GRIN1|IGF1R|ITGA3|LGMN|NECTIN1|CX3CL1|SPARC|UTRN|YWHAZ|TUBA1A|SPARCL1|PPFIA3|SYNGAP1|DLG5|PICK1|FARP1|NDRG1|BAIAP2|UNC13B|PDLIM5|RER1|SYNPO|SHANK2|PDZRN3|ZMYND8|ANAPC2|ABHD17B|SSH1|TANC1|DAB2IP	-2
Input ID	Canonical Pathways	11	M200	PID ERA GENOMIC PATHWAY		-3.5	3.4	4.4	24367	64	1229	11	0.9	0.27	595|1051|7494|8125|8204|9612|9687|10521|11331|80781|84458	CCND1|CEBPB|XBP1|ANP32A|NRIP1|NCOR2|GREB1|DDX17|PHB2|COL18A1|LCOR	-2
Input ID	GO Biological Processes	19	GO:0010830	regulation of myotube differentiation	19_GO:0032502 developmental process	-3.5	3.4	4.4	24367	64	1229	11	0.9	0.27	2475|3566|4323|4851|7494|8837|9518|10211|30846|64855|150094	MTOR|IL4R|MMP14|NOTCH1|XBP1|CFLAR|GDF15|FLOT1|EHD2|NIBAN2|SIK1	-2
Input ID	Reactome Gene Sets	6	R-HSA-421270	Cell-cell junction organization		-3.5	3.4	4.4	24367	64	1229	11	0.9	0.27	60|1364|1365|1366|3728|5010|5818|9069|9073|9074|9080	ACTB|CLDN4|CLDN3|CLDN7|JUP|CLDN11|NECTIN1|CLDN12|CLDN8|CLDN6|CLDN9	-2
Input ID	KEGG Pathway	24	hsa05214	Glioma		-3.5	3.4	4.4	24367	64	1229	11	0.9	0.27	207|595|801|1956|2475|3480|5155|5291|5925|6464|8503	AKT1|CCND1|CALM1|EGFR|MTOR|IGF1R|PDGFB|PIK3CB|RB1|SHC1|PIK3R3	-2
Input ID	GO Biological Processes	19	GO:0008361	regulation of cell size	19_GO:0071840 cellular component organization or biogenesis	-3.5	2.3	4	24367	181	1229	21	1.7	0.37	25|207|2475|2784|3326|3611|4035|5916|6722|7430|9821|23111|23499|29882|51330|54910|56262|56996|57142|57556|91584	ABL1|AKT1|MTOR|GNB3|HSP90AB1|ILK|LRP1|RARG|SRF|EZR|RB1CC1|SPART|MACF1|ANAPC2|TNFRSF12A|SEMA4C|LRRC8A|SLC12A9|RTN4|SEMA6A|PLXNA4	-2
Input ID	GO Biological Processes	19	GO:0071560	cellular response to transforming growth factor beta stimulus	19_GO:0050896 response to stimulus	-3.5	2.1	4	24367	247	1229	26	2.1	0.41	677|678|1277|1284|1745|2353|3303|3326|3397|3675|3987|4054|4088|4092|6794|7316|8425|8837|9518|10370|51341|51741|55198|56937|57530|283149	ZFP36L1|ZFP36L2|COL1A1|COL4A2|DLX1|FOS|HSPA1A|HSP90AB1|ID1|ITGA3|LIMS1|LTBP3|SMAD3|SMAD7|STK11|UBC|LTBP4|CFLAR|GDF15|CITED2|ZBTB7A|WWOX|APPL2|PMEPA1|CGN|BCL9L	-2
Input ID	GO Biological Processes	19	GO:0032956	regulation of actin cytoskeleton organization	19_GO:0071840 cellular component organization or biogenesis	-3.5	1.9	3.9	24367	359	1229	34	2.8	0.47	25|390|832|1072|1236|2475|2934|3397|3611|4035|4088|5345|5881|6376|6385|7082|7430|9463|10458|10788|11078|11346|22998|23189|23433|51474|54434|54509|55160|55971|58480|85458|171024|285590	ABL1|RND3|CAPZB|CFL1|CCR7|MTOR|GSN|ID1|ILK|LRP1|SMAD3|SERPINF2|RAC3|CX3CL1|SDC4|TJP1|EZR|PICK1|BAIAP2|IQGAP2|TRIOBP|SYNPO|LIMCH1|KANK1|RHOQ|LIMA1|SSH1|RHOF|ARHGEF10L|BAIAP2L1|RHOU|DIXDC1|SYNPO2|SH3PXD2B	-2
Input ID	GO Biological Processes	19	GO:0033044	regulation of chromosome organization	19_GO:0071840 cellular component organization or biogenesis	-3.5	1.9	3.9	24367	359	1229	34	2.8	0.47	604|1487|2624|3008|3021|3181|3192|3670|4000|5252|5514|5925|5976|6720|8678|8986|10269|10783|23293|23381|23558|29028|51043|51433|51434|54623|54904|55904|56848|64324|79035|90780|113130|286053	BCL6|CTBP1|GATA2|H1-4|H3-3B|HNRNPA2B1|HNRNPU|ISL1|LMNA|PHF1|PPP1R10|RB1|UPF1|SREBF1|BECN1|RPS6KA4|ZMPSTE24|NEK6|SMG6|SMG5|WBP2|ATAD2|ZBTB7B|ANAPC5|ANAPC7|PAF1|NSD3|KMT2E|SPHK2|NSD1|NABP2|PYGO2|CDCA5|NSMCE2	-2
Input ID	GO Biological Processes	19	GO:0033674	positive regulation of kinase activity	19_GO:0048518 positive regulation of biological process	-3.5	1.6	3.8	24367	613	1229	51	4.1	0.57	25|154|177|207|595|801|894|920|994|1027|1163|1236|1609|1857|1956|1969|2050|2064|2065|2268|2475|2889|3326|3480|3611|4665|4739|4920|5155|5208|5291|5573|6385|6464|6794|7001|7316|7786|8428|9020|9043|9518|9618|9839|10899|22853|51347|51719|55697|153090|221472	ABL1|ADRB2|AGER|AKT1|CCND1|CALM1|CCND2|CD4|CDC25B|CDKN1B|CKS1B|CCR7|DGKQ|DVL3|EGFR|EPHA2|EPHB4|ERBB2|ERBB3|FGR|MTOR|RAPGEF1|HSP90AB1|IGF1R|ILK|NAB2|NEDD9|ROR2|PDGFB|PFKFB2|PIK3CB|PRKAR1A|SDC4|SHC1|STK11|PRDX2|UBC|MAP3K12|STK24|MAP3K14|SPAG9|GDF15|TRAF4|ZEB2|JTB|LMTK2|TAOK3|CAB39|VAC14|DAB2IP|FGD2	-2
Input ID	GO Biological Processes	19	GO:0045185	maintenance of protein location	19_GO:0051179 localization	-3.5	2.8	4.2	24367	108	1229	15	1.2	0.31	207|288|920|2317|2934|3098|3192|3728|4601|4681|7094|7430|11014|11079|55187	AKT1|ANK3|CD4|FLNB|GSN|HK1|HNRNPU|JUP|MXI1|NBL1|TLN1|EZR|KDELR2|RER1|VPS13D	-2
Input ID	GO Biological Processes	19	GO:0043410	positive regulation of MAPK cascade	19_GO:0048518 positive regulation of biological process	-3.5	1.7	3.8	24367	552	1229	47	3.8	0.55	25|154|177|920|1236|1857|1956|2064|2889|3146|3480|3611|4035|4055|4851|4920|5031|5155|5291|5345|5795|6367|6376|6464|7001|7185|7316|7786|8837|9020|9043|9479|9518|9618|9821|9839|10347|11331|23286|51347|54910|55024|57630|80149|85363|153090|221472	ABL1|ADRB2|AGER|CD4|CCR7|DVL3|EGFR|ERBB2|RAPGEF1|HMGB1|IGF1R|ILK|LRP1|LTBR|NOTCH1|ROR2|P2RY6|PDGFB|PIK3CB|SERPINF2|PTPRJ|CCL22|CX3CL1|SHC1|PRDX2|TRAF1|UBC|MAP3K12|CFLAR|MAP3K14|SPAG9|MAPK8IP1|GDF15|TRAF4|RB1CC1|ZEB2|ABCA7|PHB2|WWC1|TAOK3|SEMA4C|BANK1|SH3RF1|ZC3H12A|TRIM5|DAB2IP|FGD2	-2
Input ID	GO Biological Processes	19	GO:0060216	definitive hemopoiesis	19_GO:0002376 immune system process	-3.5	5.9	5.1	24367	20	1229	6	0.49	0.2	678|865|2624|3205|4211|6670	ZFP36L2|CBFB|GATA2|HOXA9|MEIS1|SP3	-2
Input ID	GO Biological Processes	19	GO:1900151	regulation of nuclear-transcribed mRNA catabolic process, deadenylation-dependent decay	19_GO:0048519 negative regulation of biological process	-3.5	5.9	5.1	24367	20	1229	6	0.49	0.2	677|678|7538|7832|10140|22849	ZFP36L1|ZFP36L2|ZFP36|BTG2|TOB1|CPEB3	-2
Input ID	GO Biological Processes	19	GO:0032332	positive regulation of chondrocyte differentiation	19_GO:0048518 positive regulation of biological process	-3.5	5.9	5.1	24367	20	1229	6	0.49	0.2	658|860|3207|4088|4092|7704	BMPR1B|RUNX2|HOXA11|SMAD3|SMAD7|ZBTB16	-2
Input ID	Reactome Gene Sets	6	R-HSA-9013695	NOTCH4 Intracellular Domain Regulates Transcription		-3.5	5.9	5.1	24367	20	1229	6	0.49	0.2	59|4088|4851|4855|23493|55534	ACTA2|SMAD3|NOTCH1|NOTCH4|HEY2|MAML3	-2
Input ID	GO Biological Processes	19	GO:0097062	dendritic spine maintenance	19_GO:0071840 cellular component organization or biogenesis	-3.5	5.9	5.1	24367	20	1229	6	0.49	0.2	3480|3675|9463|23613|51104|85461	IGF1R|ITGA3|PICK1|ZMYND8|ABHD17B|TANC1	-2
Input ID	GO Biological Processes	19	GO:0031669	cellular response to nutrient levels	19_GO:0050896 response to stimulus	-3.5	2.1	4	24367	234	1229	25	2	0.4	355|468|599|1277|1981|2475|3171|3428|3625|4780|6720|6722|7071|7494|8428|8678|9463|10458|10919|23710|54434|54468|54795|80149|81631	FAS|ATF4|BCL2L2|COL1A1|EIF4G1|MTOR|FOXA3|IFI16|INHBB|NFE2L2|SREBF1|SRF|KLF10|XBP1|STK24|BECN1|PICK1|BAIAP2|EHMT2|GABARAPL1|SSH1|MIOS|TRPM4|ZC3H12A|MAP1LC3B	-2
Input ID	GO Biological Processes	19	GO:0030224	monocyte differentiation	19_GO:0002376 immune system process	-3.5	4.4	4.7	24367	36	1229	8	0.65	0.23	677|920|2194|3204|3428|4627|6670|27086	ZFP36L1|CD4|FASN|HOXA7|IFI16|MYH9|SP3|FOXP1	-2
Input ID	GO Biological Processes	19	GO:2001240	negative regulation of extrinsic apoptotic signaling pathway in absence of ligand	19_GO:0048519 negative regulation of biological process	-3.5	4.4	4.7	24367	36	1229	8	0.65	0.23	207|598|2139|3303|3304|4170|6376|7001	AKT1|BCL2L1|EYA2|HSPA1A|HSPA1B|MCL1|CX3CL1|PRDX2	-2
Input ID	GO Biological Processes	19	GO:1901099	negative regulation of signal transduction in absence of ligand	19_GO:0048519 negative regulation of biological process	-3.5	4.4	4.7	24367	36	1229	8	0.65	0.23	207|598|2139|3303|3304|4170|6376|7001	AKT1|BCL2L1|EYA2|HSPA1A|HSPA1B|MCL1|CX3CL1|PRDX2	-2
Input ID	GO Biological Processes	19	GO:1903131	mononuclear cell differentiation	19_GO:0002376 immune system process	-3.5	4.4	4.7	24367	36	1229	8	0.65	0.23	677|920|2194|3204|3428|4627|6670|27086	ZFP36L1|CD4|FASN|HOXA7|IFI16|MYH9|SP3|FOXP1	-2
Input ID	GO Biological Processes	19	GO:1901890	positive regulation of cell junction assembly	19_GO:0048518 positive regulation of biological process	-3.5	4.4	4.7	24367	36	1229	8	0.65	0.23	25|1365|1969|3987|4088|5795|6385|10211	ABL1|CLDN3|EPHA2|LIMS1|SMAD3|PTPRJ|SDC4|FLOT1	-2
Input ID	GO Biological Processes	19	GO:0032874	positive regulation of stress-activated MAPK cascade	19_GO:0048518 positive regulation of biological process	-3.5	2.3	4	24367	169	1229	20	1.6	0.36	177|1236|1857|3146|4055|4920|5345|7185|7786|9043|9479|9618|9821|9839|51347|54910|57630|80149|153090|221472	AGER|CCR7|DVL3|HMGB1|LTBR|ROR2|SERPINF2|TRAF1|MAP3K12|SPAG9|MAPK8IP1|TRAF4|RB1CC1|ZEB2|TAOK3|SEMA4C|SH3RF1|ZC3H12A|DAB2IP|FGD2	-2
Input ID	KEGG Pathway	24	hsa04068	FoxO signaling pathway		-3.5	2.6	4.1	24367	132	1229	17	1.4	0.33	207|595|604|894|1027|1263|1956|2309|3480|4088|5291|6794|8503|8660|9455|23710|100132074	AKT1|CCND1|BCL6|CCND2|CDKN1B|PLK3|EGFR|FOXO3|IGF1R|SMAD3|PIK3CB|STK11|PIK3R3|IRS2|HOMER2|GABARAPL1|FOXO6	-2
Input ID	GO Biological Processes	19	GO:0051347	positive regulation of transferase activity	19_GO:0065007 biological regulation	-3.5	1.6	3.7	24367	692	1229	56	4.6	0.59	25|154|177|207|595|801|894|920|994|1027|1163|1236|1609|1857|1956|1969|2050|2064|2065|2268|2475|2889|3181|3326|3480|3611|4665|4739|4920|4931|5155|5208|5291|5573|6385|6464|6794|7001|7316|7786|8428|9020|9043|9518|9618|9839|10728|10899|22853|51347|51719|55697|57561|153090|221472|256987	ABL1|ADRB2|AGER|AKT1|CCND1|CALM1|CCND2|CD4|CDC25B|CDKN1B|CKS1B|CCR7|DGKQ|DVL3|EGFR|EPHA2|EPHB4|ERBB2|ERBB3|FGR|MTOR|RAPGEF1|HNRNPA2B1|HSP90AB1|IGF1R|ILK|NAB2|NEDD9|ROR2|NVL|PDGFB|PFKFB2|PIK3CB|PRKAR1A|SDC4|SHC1|STK11|PRDX2|UBC|MAP3K12|STK24|MAP3K14|SPAG9|GDF15|TRAF4|ZEB2|PTGES3|JTB|LMTK2|TAOK3|CAB39|VAC14|ARRDC3|DAB2IP|FGD2|SERINC5	-2
Input ID	GO Biological Processes	19	GO:0051651	maintenance of location in cell	19_GO:0051179 localization	-3.4	2.9	4.2	24367	97	1229	14	1.1	0.3	207|288|920|2317|2495|2934|3098|3192|3728|7094|7430|11014|11079|55187	AKT1|ANK3|CD4|FLNB|FTH1|GSN|HK1|HNRNPU|JUP|TLN1|EZR|KDELR2|RER1|VPS13D	-2
Input ID	GO Biological Processes	19	GO:0045639	positive regulation of myeloid cell differentiation	19_GO:0002376 immune system process	-3.4	2.9	4.2	24367	97	1229	14	1.1	0.3	677|861|920|2309|2353|2624|3202|3303|3304|3398|4920|5925|7071|10221	ZFP36L1|RUNX1|CD4|FOXO3|FOS|GATA2|HOXA5|HSPA1A|HSPA1B|ID2|ROR2|RB1|KLF10|TRIB1	-2
Input ID	GO Biological Processes	19	GO:0120162	positive regulation of cold-induced thermogenesis	19_GO:0048518 positive regulation of biological process	-3.4	2.9	4.2	24367	97	1229	14	1.1	0.3	153|154|1051|3480|3566|6778|7067|8864|9658|10400|23135|51043|55198|79813	ADRB1|ADRB2|CEBPB|IGF1R|IL4R|STAT6|THRA|PER2|ZNF516|PEMT|KDM6B|ZBTB7B|APPL2|EHMT1	-2
Input ID	KEGG Pathway	24	hsa04070	Phosphatidylinositol signaling system		-3.4	2.9	4.2	24367	97	1229	14	1.1	0.3	801|1606|1609|3612|3705|3708|5291|8396|8503|8821|8871|55361|113026|117283	CALM1|DGKA|DGKQ|IMPA1|ITPK1|ITPR1|PIK3CB|PIP4K2B|PIK3R3|INPP4B|SYNJ2|PI4K2A|PLCD3|IP6K3	-2
Input ID	Reactome Gene Sets	6	R-HSA-3108232	SUMO E3 ligases SUMOylate target proteins		-3.4	2.3	4	24367	182	1229	21	1.7	0.37	1107|1487|1655|1912|3090|4929|5914|6256|6670|7067|7068|7703|8204|8535|9612|9656|10521|51564|57332|59348|286053	CHD3|CTBP1|DDX5|PHC2|HIC1|NR4A2|RARA|RXRA|SP3|THRA|THRB|PCGF2|NRIP1|CBX4|NCOR2|MDC1|DDX17|HDAC7|CBX8|ZNF350|NSMCE2	-2
Input ID	GO Biological Processes	19	GO:0030177	positive regulation of Wnt signaling pathway	19_GO:0048518 positive regulation of biological process	-3.4	2.3	4	24367	182	1229	21	1.7	0.37	25|1277|1453|1956|3611|3728|4088|4920|5691|5696|5698|5707|5708|5754|6659|9839|23189|23399|23499|54795|85458	ABL1|COL1A1|CSNK1D|EGFR|ILK|JUP|SMAD3|ROR2|PSMB3|PSMB8|PSMB9|PSMD1|PSMD2|PTK7|SOX4|ZEB2|KANK1|CTDNEP1|MACF1|TRPM4|DIXDC1	-2
Input ID	GO Biological Processes	19	GO:0008654	phospholipid biosynthetic process	19_GO:0008152 metabolic process	-3.4	2	3.9	24367	262	1229	27	2.2	0.42	1606|1609|3158|3612|5155|5291|8396|8503|8821|8871|10162|10400|10554|10654|23556|51477|55361|55697|56848|59339|84992|93210|126969|129642|200879|256987|259230	DGKA|DGKQ|HMGCS2|IMPA1|PDGFB|PIK3CB|PIP4K2B|PIK3R3|INPP4B|SYNJ2|LPCAT3|PEMT|AGPAT1|PMVK|PIGN|ISYNA1|PI4K2A|VAC14|SPHK2|PLEKHA2|PIGY|PGAP3|SLC44A3|MBOAT2|LIPH|SERINC5|SGMS1	-2
Input ID	GO Biological Processes	19	GO:0060560	developmental growth involved in morphogenesis	19_GO:0040007 growth	-3.4	2.1	3.9	24367	235	1229	25	2	0.4	25|214|3239|3326|3611|4035|4851|5754|5916|5967|6722|6794|6928|9839|23111|23242|23327|23499|29882|51330|54910|57142|57556|84445|91584	ABL1|ALCAM|HOXD13|HSP90AB1|ILK|LRP1|NOTCH1|PTK7|RARG|REG1A|SRF|STK11|HNF1B|ZEB2|SPART|COBL|NEDD4L|MACF1|ANAPC2|TNFRSF12A|SEMA4C|RTN4|SEMA6A|LZTS2|PLXNA4	-2
Input ID	Reactome Gene Sets	6	R-HSA-195721	Signaling by WNT		-3.4	1.9	3.9	24367	332	1229	32	2.6	0.45	166|207|801|1211|1452|1487|1857|2784|3017|3021|3708|4920|5527|5530|5691|5696|5698|5707|5708|5881|6659|7088|7090|7316|7534|8345|8355|8968|81029|90780|283149|440193	TLE5|AKT1|CALM1|CLTA|CSNK1A1|CTBP1|DVL3|GNB3|H2BC5|H3-3B|ITPR1|ROR2|PPP2R5C|PPP3CA|PSMB3|PSMB8|PSMB9|PSMD1|PSMD2|RAC3|SOX4|TLE1|TLE3|UBC|YWHAZ|H2BC9|H3C8|H3C7|WNT5B|PYGO2|BCL9L|CCDC88C	-2
Input ID	GO Biological Processes	19	GO:0090316	positive regulation of intracellular protein transport	19_GO:0048518 positive regulation of biological process	-3.4	2.4	4.1	24367	157	1229	19	1.5	0.35	288|1128|1263|2040|2064|2810|3305|3326|3728|4088|6844|7323|9531|10055|51128|54471|58480|79778|80149	ANK3|CHRM1|PLK3|STOM|ERBB2|SFN|HSPA1L|HSP90AB1|JUP|SMAD3|VAMP2|UBE2D3|BAG3|SAE1|SAR1B|MIEF1|RHOU|MICALL2|ZC3H12A	-2
Input ID	GO Biological Processes	19	GO:0003013	circulatory system process	19_GO:0032501 multicellular organismal process	-3.4	1.7	3.7	24367	554	1229	47	3.8	0.55	59|153|154|177|207|354|476|488|776|801|1727|1889|1956|2257|2475|2784|2982|3398|3708|3728|3781|3816|3817|4088|4092|4883|5155|5345|5795|6051|6296|6324|6720|7067|7068|8864|9732|10269|11138|23327|23493|26509|54795|80149|81285|84909|89797	ACTA2|ADRB1|ADRB2|AGER|AKT1|KLK3|ATP1A1|ATP2A2|CACNA1D|CALM1|CYB5R3|ECE1|EGFR|FGF12|MTOR|GNB3|GUCY1A1|ID2|ITPR1|JUP|KCNN2|KLK1|KLK2|SMAD3|SMAD7|NPR3|PDGFB|SERPINF2|PTPRJ|RNPEP|ACSM3|SCN1B|SREBF1|THRA|THRB|PER2|DOCK4|ZMPSTE24|TBC1D8|NEDD4L|HEY2|MYOF|TRPM4|ZC3H12A|OR51E2|AOPEP|NAV2	-1.9
Input ID	GO Biological Processes	19	GO:1904377	positive regulation of protein localization to cell periphery	19_GO:0048518 positive regulation of biological process	-3.4	3.4	4.4	24367	65	1229	11	0.9	0.27	207|1956|1969|3675|4035|5583|7430|8878|10580|11079|163882	AKT1|EGFR|EPHA2|ITGA3|LRP1|PRKCH|EZR|SQSTM1|SORBS1|RER1|CNST	-1.9
Input ID	GO Biological Processes	19	GO:0140253	cell-cell fusion	19_GO:0009987 cellular process	-3.4	3.4	4.4	24367	65	1229	11	0.9	0.27	928|3566|4627|8837|9518|9644|10211|26509|30846|51177|85461	CD9|IL4R|MYH9|CFLAR|GDF15|SH3PXD2A|FLOT1|MYOF|EHD2|PLEKHO1|TANC1	-1.9
Input ID	GO Biological Processes	19	GO:0000768	syncytium formation by plasma membrane fusion	19_GO:0032502 developmental process	-3.4	3.4	4.4	24367	65	1229	11	0.9	0.27	928|3566|4627|8837|9518|9644|10211|26509|30846|51177|85461	CD9|IL4R|MYH9|CFLAR|GDF15|SH3PXD2A|FLOT1|MYOF|EHD2|PLEKHO1|TANC1	-1.9
Input ID	Reactome Gene Sets	6	R-HSA-1912422	Pre-NOTCH Expression and Processing		-3.4	2.7	4.2	24367	109	1229	15	1.2	0.31	488|595|861|1999|2683|3017|3021|3955|4851|4855|5986|8345|8355|8968|55534	ATP2A2|CCND1|RUNX1|ELF3|B4GALT1|H2BC5|H3-3B|LFNG|NOTCH1|NOTCH4|RFNG|H2BC9|H3C8|H3C7|MAML3	-1.9
Input ID	GO Biological Processes	19	GO:0001541	ovarian follicle development	19_GO:0022414 reproductive process	-3.4	3.6	4.5	24367	55	1229	10	0.81	0.26	598|658|1051|2309|3625|3955|4323|8890|8893|11144	BCL2L1|BMPR1B|CEBPB|FOXO3|INHBB|LFNG|MMP14|EIF2B4|EIF2B5|DMC1	-1.9
Input ID	Reactome Gene Sets	6	R-HSA-3371497	HSP90 chaperone cycle for steroid hormone receptors (SHR)		-3.4	3.6	4.5	24367	55	1229	10	0.81	0.26	832|2289|3303|3304|3305|3326|3337|7846|10728|84790	CAPZB|FKBP5|HSPA1A|HSPA1B|HSPA1L|HSP90AB1|DNAJB1|TUBA1A|PTGES3|TUBA1C	-1.9
Input ID	GO Biological Processes	19	GO:0008286	insulin receptor signaling pathway	19_GO:0023052 signaling	-3.4	2.5	4.1	24367	145	1229	18	1.5	0.34	207|535|2309|3480|6464|6720|8503|8660|10458|10580|23189|23433|23545|51043|55971|64710|90423|100132074	AKT1|ATP6V0A1|FOXO3|IGF1R|SHC1|SREBF1|PIK3R3|IRS2|BAIAP2|SORBS1|KANK1|RHOQ|ATP6V0A2|ZBTB7B|BAIAP2L1|NUCKS1|ATP6V1E2|FOXO6	-1.9
Input ID	Reactome Gene Sets	6	R-HSA-163765	ChREBP activates metabolic gene expression		-3.4	9.9	5.8	24367	8	1229	4	0.33	0.16	31|47|2194|10554	ACACA|ACLY|FASN|AGPAT1	-1.9
Input ID	GO Biological Processes	19	GO:1904238	pericyte cell differentiation	19_GO:0032502 developmental process	-3.4	9.9	5.8	24367	8	1229	4	0.33	0.16	59|1969|4851|5155	ACTA2|EPHA2|NOTCH1|PDGFB	-1.9
Input ID	GO Biological Processes	19	GO:0046532	regulation of photoreceptor cell differentiation	19_GO:0032502 developmental process	-3.4	9.9	5.8	24367	8	1229	4	0.33	0.16	1745|1746|4851|7068	DLX1|DLX2|NOTCH1|THRB	-1.9
Input ID	GO Biological Processes	19	GO:0046533	negative regulation of photoreceptor cell differentiation	19_GO:0048519 negative regulation of biological process	-3.4	9.9	5.8	24367	8	1229	4	0.33	0.16	1745|1746|4851|7068	DLX1|DLX2|NOTCH1|THRB	-1.9
Input ID	GO Biological Processes	19	GO:0060534	trachea cartilage development	19_GO:0032502 developmental process	-3.4	9.9	5.8	24367	8	1229	4	0.33	0.16	3202|5914|5916|6722	HOXA5|RARA|RARG|SRF	-1.9
Input ID	GO Biological Processes	19	GO:0022408	negative regulation of cell-cell adhesion	19_GO:0022610 biological adhesion	-3.4	2.3	4	24367	183	1229	21	1.7	0.37	25|207|604|861|865|928|1051|2064|3146|3566|3659|4092|5573|5777|6385|7001|9231|51043|64115|80149|375056	ABL1|AKT1|BCL6|RUNX1|CBFB|CD9|CEBPB|ERBB2|HMGB1|IL4R|IRF1|SMAD7|PRKAR1A|PTPN6|SDC4|PRDX2|DLG5|ZBTB7B|VSIR|ZC3H12A|MIA3	-1.9
Input ID	GO Biological Processes	19	GO:0055001	muscle cell development	19_GO:0032502 developmental process	-3.4	2.3	4	24367	183	1229	21	1.7	0.37	488|1465|2274|2475|3192|3856|4000|4851|5530|5573|6382|6722|6926|8470|8837|10269|10611|23493|26509|64855|115701	ATP2A2|CSRP1|FHL2|MTOR|HNRNPU|KRT8|LMNA|NOTCH1|PPP3CA|PRKAR1A|SDC1|SRF|TBX3|SORBS2|CFLAR|ZMPSTE24|PDLIM5|HEY2|MYOF|NIBAN2|ALPK2	-1.9
Input ID	GO Biological Processes	19	GO:0001657	ureteric bud development	19_GO:0032502 developmental process	-3.4	2.8	4.2	24367	98	1229	14	1.1	0.3	3207|3237|3611|4088|4092|5087|5727|5914|5915|6382|6385|6928|8642|84445	HOXA11|HOXD11|ILK|SMAD3|SMAD7|PBX1|PTCH1|RARA|RARB|SDC1|SDC4|HNF1B|DCHS1|LZTS2	-1.9
Input ID	GO Biological Processes	19	GO:0014020	primary neural tube formation	19_GO:0032502 developmental process	-3.4	2.8	4.2	24367	98	1229	14	1.1	0.3	25|1072|1857|5727|5754|5914|5916|6385|6491|9839|23242|25902|54910|57619	ABL1|CFL1|DVL3|PTCH1|PTK7|RARA|RARG|SDC4|STIL|ZEB2|COBL|MTHFD1L|SEMA4C|SHROOM3	-1.9
Input ID	GO Biological Processes	19	GO:0010770	positive regulation of cell morphogenesis involved in differentiation	19_GO:0048518 positive regulation of biological process	-3.4	2.4	4	24367	158	1229	19	1.5	0.35	25|1523|3611|3987|4035|4739|5034|5881|6239|6722|6794|9839|10458|11078|23499|29882|51330|79791|91584	ABL1|CUX1|ILK|LIMS1|LRP1|NEDD9|P4HB|RAC3|RREB1|SRF|STK11|ZEB2|BAIAP2|TRIOBP|MACF1|ANAPC2|TNFRSF12A|FBXO31|PLXNA4	-1.9
Input ID	GO Biological Processes	19	GO:0006695	cholesterol biosynthetic process	19_GO:0008152 metabolic process	-3.4	3.1	4.3	24367	76	1229	12	0.98	0.28	31|47|1718|1727|2194|3158|6667|6720|7108|10654|23541|403313	ACACA|ACLY|DHCR24|CYB5R3|FASN|HMGCS2|SP1|SREBF1|TM7SF2|PMVK|SEC14L2|PLPP6	-1.9
Input ID	Reactome Gene Sets	6	R-HSA-1257604	PIP3 activates AKT signaling		-3.4	2	3.9	24367	264	1229	27	2.2	0.42	207|1027|1107|1822|1912|1956|2064|2065|2309|2475|3164|5155|5291|5527|5691|5696|5698|5707|5708|7316|8396|8503|8535|8660|8870|51564|57332	AKT1|CDKN1B|CHD3|ATN1|PHC2|EGFR|ERBB2|ERBB3|FOXO3|MTOR|NR4A1|PDGFB|PIK3CB|PPP2R5C|PSMB3|PSMB8|PSMB9|PSMD1|PSMD2|UBC|PIP4K2B|PIK3R3|CBX4|IRS2|IER3|HDAC7|CBX8	-1.9
Input ID	GO Biological Processes	19	GO:0070304	positive regulation of stress-activated protein kinase signaling cascade	19_GO:0048518 positive regulation of biological process	-3.4	2.3	4	24367	171	1229	20	1.6	0.36	177|1236|1857|3146|4055|4920|5345|7185|7786|9043|9479|9618|9821|9839|51347|54910|57630|80149|153090|221472	AGER|CCR7|DVL3|HMGB1|LTBR|ROR2|SERPINF2|TRAF1|MAP3K12|SPAG9|MAPK8IP1|TRAF4|RB1CC1|ZEB2|TAOK3|SEMA4C|SH3RF1|ZC3H12A|DAB2IP|FGD2	-1.9
Input ID	GO Biological Processes	19	GO:1902905	positive regulation of supramolecular fiber organization	19_GO:0048518 positive regulation of biological process	-3.4	2.2	3.9	24367	210	1229	23	1.9	0.39	25|1027|1072|1236|2475|2934|3303|3304|3397|4088|5345|5925|6376|6385|9463|10458|10788|11346|22998|55160|55971|171024|285590	ABL1|CDKN1B|CFL1|CCR7|MTOR|GSN|HSPA1A|HSPA1B|ID1|SMAD3|SERPINF2|RB1|CX3CL1|SDC4|PICK1|BAIAP2|IQGAP2|SYNPO|LIMCH1|ARHGEF10L|BAIAP2L1|SYNPO2|SH3PXD2B	-1.9
Input ID	GO Biological Processes	19	GO:0000209	protein polyubiquitination	19_GO:0008152 metabolic process	-3.4	1.9	3.8	24367	320	1229	31	2.5	0.45	865|5691|5696|5698|5707|5708|6048|7185|7316|7323|9618|10193|23327|25820|26118|26145|29882|51191|51433|51434|54476|54850|55521|79791|80028|84447|85363|89910|91694|140691|144699	CBFB|PSMB3|PSMB8|PSMB9|PSMD1|PSMD2|RNF5|TRAF1|UBC|UBE2D3|TRAF4|RNF41|NEDD4L|ARIH1|WSB1|IRF2BP1|ANAPC2|HERC5|ANAPC5|ANAPC7|RNF216|FBXL12|TRIM36|FBXO31|FBXL18|SYVN1|TRIM5|UBE3B|LONRF1|TRIM69|FBXL14	-1.9
Input ID	GO Biological Processes	19	GO:0010038	response to metal ion	19_GO:0050896 response to stimulus	-3.4	1.9	3.8	24367	363	1229	34	2.8	0.47	207|288|311|468|513|567|595|801|1027|1528|1956|2353|2934|2978|3398|3726|3727|4780|5176|5530|5641|6284|6382|6678|7323|8893|9066|10397|23327|51596|55503|131034|140576|200894	AKT1|ANK3|ANXA11|ATF4|ATP5F1D|B2M|CCND1|CALM1|CDKN1B|CYB5A|EGFR|FOS|GSN|GUCA1A|ID2|JUNB|JUND|NFE2L2|SERPINF1|PPP3CA|LGMN|S100A13|SDC1|SPARC|UBE2D3|EIF2B5|SYT7|NDRG1|NEDD4L|CUTA|TRPV6|CPNE4|S100A16|ARL13B	-1.9
Input ID	GO Biological Processes	19	GO:0009267	cellular response to starvation	19_GO:0050896 response to stimulus	-3.4	2.4	4	24367	146	1229	18	1.5	0.34	355|468|2475|3171|3428|3625|4780|6720|7071|7494|8428|8678|9463|10919|23710|54468|80149|81631	FAS|ATF4|MTOR|FOXA3|IFI16|INHBB|NFE2L2|SREBF1|KLF10|XBP1|STK24|BECN1|PICK1|EHMT2|GABARAPL1|MIOS|ZC3H12A|MAP1LC3B	-1.9
Input ID	GO Biological Processes	19	GO:0002694	regulation of leukocyte activation	19_GO:0002376 immune system process	-3.4	1.7	3.7	24367	588	1229	49	4	0.56	25|177|207|604|677|678|861|865|920|1051|1236|1803|2064|2268|2294|2319|2624|2934|3105|3146|3398|3566|3659|4092|4323|5573|5777|5914|6376|6385|6778|6844|7001|7494|7704|8660|9231|9479|9572|10193|22890|27166|51043|55024|56848|57630|64115|80149|283234	ABL1|AGER|AKT1|BCL6|ZFP36L1|ZFP36L2|RUNX1|CBFB|CD4|CEBPB|CCR7|DPP4|ERBB2|FGR|FOXF1|FLOT2|GATA2|GSN|HLA-A|HMGB1|ID2|IL4R|IRF1|SMAD7|MMP14|PRKAR1A|PTPN6|RARA|CX3CL1|SDC4|STAT6|VAMP2|PRDX2|XBP1|ZBTB16|IRS2|DLG5|MAPK8IP1|NR1D1|RNF41|ZBTB1|PRELID1|ZBTB7B|BANK1|SPHK2|SH3RF1|VSIR|ZC3H12A|CCDC88B	-1.9
Input ID	GO Biological Processes	19	GO:0007498	mesoderm development	19_GO:0032502 developmental process	-3.4	2.5	4.1	24367	134	1229	17	1.4	0.33	677|1969|2114|2132|2139|2294|3207|3675|4088|5573|6722|6926|10370|23135|23399|84667|145873	ZFP36L1|EPHA2|ETS2|EXT2|EYA2|FOXF1|HOXA11|ITGA3|SMAD3|PRKAR1A|SRF|TBX3|CITED2|KDM6B|CTDNEP1|HES7|MESP2	-1.9
Input ID	GO Biological Processes	19	GO:0032535	regulation of cellular component size	19_GO:0071840 cellular component organization or biogenesis	-3.4	1.8	3.8	24367	378	1229	35	2.8	0.47	25|207|832|1072|1236|2475|2784|2934|3326|3611|4035|5865|5916|6722|7430|9463|9821|10458|10788|11078|23111|23189|23499|23645|29882|51330|51474|54434|54910|55971|56262|56996|57142|57556|91584	ABL1|AKT1|CAPZB|CFL1|CCR7|MTOR|GNB3|GSN|HSP90AB1|ILK|LRP1|RAB3B|RARG|SRF|EZR|PICK1|RB1CC1|BAIAP2|IQGAP2|TRIOBP|SPART|KANK1|MACF1|PPP1R15A|ANAPC2|TNFRSF12A|LIMA1|SSH1|SEMA4C|BAIAP2L1|LRRC8A|SLC12A9|RTN4|SEMA6A|PLXNA4	-1.9
Input ID	GO Biological Processes	19	GO:0043297	apical junction assembly	19_GO:0071840 cellular component organization or biogenesis	-3.4	3.3	4.3	24367	66	1229	11	0.9	0.27	81|861|865|1365|1969|5583|6722|6904|7082|9231|79778	ACTN4|RUNX1|CBFB|CLDN3|EPHA2|PRKCH|SRF|TBCD|TJP1|DLG5|MICALL2	-1.9
Input ID	GO Biological Processes	19	GO:0051345	positive regulation of hydrolase activity	19_GO:0065007 biological regulation	-3.4	1.6	3.6	24367	777	1229	61	5	0.62	153|177|207|355|801|1236|1364|1365|1612|1857|1956|1969|2064|2192|2475|2889|2902|2934|3146|3192|3303|3326|3337|3428|3987|4088|4739|4824|5031|5524|5641|5909|6002|6367|6376|6904|8831|8837|9515|9732|9743|9905|10672|11138|22821|23603|23645|23787|26000|26286|27113|27166|29128|54453|55160|57186|57636|64115|125058|146923|153090	ADRB1|AGER|AKT1|FAS|CALM1|CCR7|CLDN4|CLDN3|DAPK1|DVL3|EGFR|EPHA2|ERBB2|FBLN1|MTOR|RAPGEF1|GRIN1|GSN|HMGB1|HNRNPU|HSPA1A|HSP90AB1|DNAJB1|IFI16|LIMS1|SMAD3|NEDD9|NKX3-1|P2RY6|PTPA|LGMN|RAP1GAP|RGS12|CCL22|CX3CL1|TBCD|SYNGAP1|CFLAR|STXBP5L|DOCK4|ARHGAP32|SGSM2|GNA13|TBC1D8|RASA3|CORO1C|PPP1R15A|MTCH1|TBC1D10B|ARFGAP3|BBC3|PRELID1|UHRF1|RIN2|ARHGEF10L|RALGAPA2|ARHGAP23|VSIR|TBC1D16|RUNDC1|DAB2IP	-1.9
Input ID	GO Biological Processes	19	GO:0034976	response to endoplasmic reticulum stress	19_GO:0050896 response to stimulus	-3.4	2	3.8	24367	293	1229	29	2.4	0.43	468|488|595|598|1051|1200|1981|3303|3708|4000|4780|5034|6048|6464|7094|7494|8893|10106|10211|23645|27113|51035|54788|55432|80279|84447|90993|148327|153090	ATF4|ATP2A2|CCND1|BCL2L1|CEBPB|TPP1|EIF4G1|HSPA1A|ITPR1|LMNA|NFE2L2|P4HB|RNF5|SHC1|TLN1|XBP1|EIF2B5|CTDSP2|FLOT1|PPP1R15A|BBC3|UBXN1|DNAJB12|YOD1|CDK5RAP3|SYVN1|CREB3L1|CREB3L4|DAB2IP	-1.9
Input ID	Reactome Gene Sets	6	R-HSA-450408	AUF1 (hnRNP D0) binds and destabilizes mRNA		-3.4	3.5	4.4	24367	56	1229	10	0.81	0.26	1981|3303|3304|3315|5691|5696|5698|5707|5708|7316	EIF4G1|HSPA1A|HSPA1B|HSPB1|PSMB3|PSMB8|PSMB9|PSMD1|PSMD2|UBC	-1.9
Input ID	GO Biological Processes	19	GO:2001243	negative regulation of intrinsic apoptotic signaling pathway	19_GO:0048519 negative regulation of biological process	-3.4	2.8	4.1	24367	99	1229	14	1.1	0.3	207|598|599|3303|3315|4170|4780|7494|8531|8996|9181|9479|84447|90993	AKT1|BCL2L1|BCL2L2|HSPA1A|HSPB1|MCL1|NFE2L2|XBP1|YBX3|NOL3|ARHGEF2|MAPK8IP1|SYVN1|CREB3L1	-1.9
Input ID	GO Biological Processes	19	GO:0072164	mesonephric tubule development	19_GO:0032502 developmental process	-3.4	2.8	4.1	24367	99	1229	14	1.1	0.3	3207|3237|3611|4088|4092|5087|5727|5914|5915|6382|6385|6928|8642|84445	HOXA11|HOXD11|ILK|SMAD3|SMAD7|PBX1|PTCH1|RARA|RARB|SDC1|SDC4|HNF1B|DCHS1|LZTS2	-1.9
Input ID	GO Biological Processes	19	GO:0072163	mesonephric epithelium development	19_GO:0032502 developmental process	-3.4	2.8	4.1	24367	99	1229	14	1.1	0.3	3207|3237|3611|4088|4092|5087|5727|5914|5915|6382|6385|6928|8642|84445	HOXA11|HOXD11|ILK|SMAD3|SMAD7|PBX1|PTCH1|RARA|RARB|SDC1|SDC4|HNF1B|DCHS1|LZTS2	-1.9
Input ID	KEGG Pathway	24	hsa05231	Choline metabolism in cancer		-3.4	2.8	4.1	24367	99	1229	14	1.1	0.3	207|1606|1609|1956|2353|2475|5155|5291|5881|6584|6667|8503|10434|126969	AKT1|DGKA|DGKQ|EGFR|FOS|MTOR|PDGFB|PIK3CB|RAC3|SLC22A5|SP1|PIK3R3|LYPLA1|SLC44A3	-1.9
Input ID	Reactome Gene Sets	6	R-HSA-3656237	Defective EXT2 causes exostoses 2		-3.4	7.1	5.2	24367	14	1229	5	0.41	0.18	2132|2817|3339|6382|6385	EXT2|GPC1|HSPG2|SDC1|SDC4	-1.9
Input ID	Reactome Gene Sets	6	R-HSA-3656253	Defective EXT1 causes exostoses 1, TRPS2 and CHDS		-3.4	7.1	5.2	24367	14	1229	5	0.41	0.18	2132|2817|3339|6382|6385	EXT2|GPC1|HSPG2|SDC1|SDC4	-1.9
Input ID	GO Biological Processes	19	GO:0090090	negative regulation of canonical Wnt signaling pathway	19_GO:0048519 negative regulation of biological process	-3.4	2.3	3.9	24367	185	1229	21	1.7	0.37	166|1452|1857|2309|2889|3670|4851|4920|5691|5696|5698|5707|5708|6794|7088|7090|9479|81029|84445|153090|440193	TLE5|CSNK1A1|DVL3|FOXO3|RAPGEF1|ISL1|NOTCH1|ROR2|PSMB3|PSMB8|PSMB9|PSMD1|PSMD2|STK11|TLE1|TLE3|MAPK8IP1|WNT5B|LZTS2|DAB2IP|CCDC88C	-1.9
Input ID	Reactome Gene Sets	6	R-HSA-5357801	Programmed Cell Death		-3.4	2.3	3.9	24367	185	1229	21	1.7	0.37	207|355|598|1612|2810|2934|3008|3146|4000|5339|5691|5696|5698|5707|5708|7082|7316|7534|8428|8837|27113	AKT1|FAS|BCL2L1|DAPK1|SFN|GSN|H1-4|HMGB1|LMNA|PLEC|PSMB3|PSMB8|PSMB9|PSMD1|PSMD2|TJP1|UBC|YWHAZ|STK24|CFLAR|BBC3	-1.9
Input ID	GO Biological Processes	19	GO:0044089	positive regulation of cellular component biogenesis	19_GO:0048518 positive regulation of biological process	-3.3	1.7	3.7	24367	559	1229	47	3.8	0.55	25|638|1027|1236|1365|1969|1981|2475|2823|2934|3303|3304|3397|3987|4088|5345|5795|6376|6382|6385|6722|6928|8061|8396|9146|9231|9463|9696|9780|10211|10458|10497|10788|10801|11346|22998|23187|23242|23433|23613|55160|55971|79969|153090|171024|246175|285590	ABL1|BIK|CDKN1B|CCR7|CLDN3|EPHA2|EIF4G1|MTOR|GPM6A|GSN|HSPA1A|HSPA1B|ID1|LIMS1|SMAD3|SERPINF2|PTPRJ|CX3CL1|SDC1|SDC4|SRF|HNF1B|FOSL1|PIP4K2B|HGS|DLG5|PICK1|CROCC|PIEZO1|FLOT1|BAIAP2|UNC13B|IQGAP2|SEPTIN9|SYNPO|LIMCH1|PHLDB1|COBL|RHOQ|ZMYND8|ARHGEF10L|BAIAP2L1|ATAT1|DAB2IP|SYNPO2|CNOT6L|SH3PXD2B	-1.9
Input ID	GO Biological Processes	19	GO:0060411	cardiac septum morphogenesis	19_GO:0032502 developmental process	-3.3	3.1	4.2	24367	77	1229	12	0.98	0.28	3398|3670|4092|4851|5914|5915|6659|6926|9249|10370|23493|55742	ID2|ISL1|SMAD7|NOTCH1|RARA|RARB|SOX4|TBX3|DHRS3|CITED2|HEY2|PARVA	-1.9
Input ID	GO Biological Processes	19	GO:0048332	mesoderm morphogenesis	19_GO:0032502 developmental process	-3.3	3.1	4.2	24367	77	1229	12	0.98	0.28	1969|2132|2139|2294|3207|3675|4088|5573|6722|6926|23135|145873	EPHA2|EXT2|EYA2|FOXF1|HOXA11|ITGA3|SMAD3|PRKAR1A|SRF|TBX3|KDM6B|MESP2	-1.9
Input ID	KEGG Pathway	24	hsa04612	Antigen processing and presentation		-3.3	3.1	4.2	24367	77	1229	12	0.98	0.28	567|920|1508|3105|3303|3304|3305|3326|5641|6890|6891|6892	B2M|CD4|CTSB|HLA-A|HSPA1A|HSPA1B|HSPA1L|HSP90AB1|LGMN|TAP1|TAP2|TAPBP	-1.9
Input ID	GO Biological Processes	19	GO:0002263	cell activation involved in immune response	19_GO:0002376 immune system process	-3.3	1.6	3.6	24367	715	1229	57	4.6	0.6	25|47|55|290|302|535|567|604|967|1265|1508|1727|1915|2040|2268|2294|2475|2495|2624|2683|2934|3146|3303|3304|3326|3566|3728|3955|4035|4069|4092|4758|5036|5315|5707|5708|5777|5787|5795|5914|6097|6284|6778|6844|7494|10788|23593|27086|51043|51719|53916|53917|54509|55361|56848|80149|83716	ABL1|ACLY|ACP3|ANPEP|ANXA2|ATP6V0A1|B2M|BCL6|CD63|CNN2|CTSB|CYB5R3|EEF1A1|STOM|FGR|FOXF1|MTOR|FTH1|GATA2|B4GALT1|GSN|HMGB1|HSPA1A|HSPA1B|HSP90AB1|IL4R|JUP|LFNG|LRP1|LYZ|SMAD7|NEU1|PA2G4|PKM|PSMD1|PSMD2|PTPN6|PTPRB|PTPRJ|RARA|RORC|S100A13|STAT6|VAMP2|XBP1|IQGAP2|HEBP2|FOXP1|ZBTB7B|CAB39|RAB4B|RAB24|RHOF|PI4K2A|SPHK2|ZC3H12A|CRISPLD2	-1.9
Input ID	GO Biological Processes	19	GO:0090201	negative regulation of release of cytochrome c from mitochondria	19_GO:0048519 negative regulation of biological process	-3.3	5.7	4.9	24367	21	1229	6	0.49	0.2	207|598|599|4000|8996|27166	AKT1|BCL2L1|BCL2L2|LMNA|NOL3|PRELID1	-1.9
Input ID	GO Biological Processes	19	GO:0043153	entrainment of circadian clock by photoperiod	19_GO:0048511 rhythmic process	-3.3	5.7	4.9	24367	21	1229	6	0.49	0.2	3398|5187|5500|8553|8864|150094	ID2|PER1|PPP1CB|BHLHE40|PER2|SIK1	-1.9
Input ID	Reactome Gene Sets	6	R-HSA-70895	Branched-chain amino acid catabolism		-3.3	5.7	4.9	24367	21	1229	6	0.49	0.2	549|587|593|1892|27034|64087	AUH|BCAT2|BCKDHA|ECHS1|ACAD8|MCCC2	-1.9
Input ID	GO Biological Processes	19	GO:0046661	male sex differentiation	19_GO:0022414 reproductive process	-3.3	2.4	4	24367	160	1229	19	1.5	0.35	595|598|599|638|1718|3021|3205|3206|3207|3239|4323|4824|4920|5914|6382|6926|8531|10370|84159	CCND1|BCL2L1|BCL2L2|BIK|DHCR24|H3-3B|HOXA9|HOXA10|HOXA11|HOXD13|MMP14|NKX3-1|ROR2|RARA|SDC1|TBX3|YBX3|CITED2|ARID5B	-1.9
Input ID	GO Biological Processes	19	GO:1902652	secondary alcohol metabolic process	19_GO:0008152 metabolic process	-3.3	2.4	4	24367	160	1229	19	1.5	0.35	31|47|1609|1718|1727|2194|2784|3158|6256|6646|6667|6720|6820|7108|9784|10654|23541|51474|403313	ACACA|ACLY|DGKQ|DHCR24|CYB5R3|FASN|GNB3|HMGCS2|RXRA|SOAT1|SP1|SREBF1|SULT2B1|TM7SF2|SNX17|PMVK|SEC14L2|LIMA1|PLPP6	-1.9
Input ID	GO Biological Processes	19	GO:0051216	cartilage development	19_GO:0032502 developmental process	-3.3	2.2	3.9	24367	212	1229	23	1.9	0.39	658|860|861|871|1277|1746|3202|3207|3221|4054|4088|4092|4209|4920|5914|5915|5916|6722|7067|7227|7704|10269|81029	BMPR1B|RUNX2|RUNX1|SERPINH1|COL1A1|DLX2|HOXA5|HOXA11|HOXC4|LTBP3|SMAD3|SMAD7|MEF2D|ROR2|RARA|RARB|RARG|SRF|THRA|TRPS1|ZBTB16|ZMPSTE24|WNT5B	-1.9
Input ID	GO Biological Processes	19	GO:0071559	response to transforming growth factor beta	19_GO:0050896 response to stimulus	-3.3	2	3.8	24367	253	1229	26	2.1	0.41	677|678|1277|1284|1745|2353|3303|3326|3397|3675|3987|4054|4088|4092|6794|7316|8425|8837|9518|10370|51341|51741|55198|56937|57530|283149	ZFP36L1|ZFP36L2|COL1A1|COL4A2|DLX1|FOS|HSPA1A|HSP90AB1|ID1|ITGA3|LIMS1|LTBP3|SMAD3|SMAD7|STK11|UBC|LTBP4|CFLAR|GDF15|CITED2|ZBTB7A|WWOX|APPL2|PMEPA1|CGN|BCL9L	-1.9
Input ID	GO Biological Processes	19	GO:0044773	mitotic DNA damage checkpoint	19_GO:0048519 negative regulation of biological process	-3.3	2.8	4.1	24367	100	1229	14	1.1	0.3	595|1027|1263|2810|5514|6659|7832|9656|51347|55571|79791|80198|80279|246175	CCND1|CDKN1B|PLK3|SFN|PPP1R10|SOX4|BTG2|MDC1|TAOK3|CNOT11|FBXO31|MUS81|CDK5RAP3|CNOT6L	-1.9
Input ID	GO Biological Processes	19	GO:0005996	monosaccharide metabolic process	19_GO:0008152 metabolic process	-3.3	1.9	3.8	24367	295	1229	29	2.4	0.43	207|468|1468|1528|1609|1727|2026|2475|2683|2784|2875|3098|4191|5208|5315|5500|6097|8660|8864|10269|10580|23178|27232|51181|51363|90007|132158|150094|200186	AKT1|ATF4|SLC25A10|CYB5A|DGKQ|CYB5R3|ENO2|MTOR|B4GALT1|GNB3|GPT|HK1|MDH2|PFKFB2|PKM|PPP1CB|RORC|IRS2|PER2|ZMPSTE24|SORBS1|PASK|GNMT|DCXR|CHST15|MIDN|GLYCTK|SIK1|CRTC2	-1.9
Input ID	GO Biological Processes	19	GO:0006949	syncytium formation	19_GO:0032502 developmental process	-3.3	3.3	4.3	24367	67	1229	11	0.9	0.27	928|3566|4627|8837|9518|9644|10211|26509|30846|51177|85461	CD9|IL4R|MYH9|CFLAR|GDF15|SH3PXD2A|FLOT1|MYOF|EHD2|PLEKHO1|TANC1	-1.9
Input ID	GO Biological Processes	19	GO:0040014	regulation of multicellular organism growth	19_GO:0040007 growth	-3.3	3.3	4.3	24367	67	1229	11	0.9	0.27	153|154|2593|5641|5727|7430|8835|9518|10269|10743|285590	ADRB1|ADRB2|GAMT|LGMN|PTCH1|EZR|SOCS2|GDF15|ZMPSTE24|RAI1|SH3PXD2B	-1.9
Input ID	Reactome Gene Sets	6	R-HSA-8941333	RUNX2 regulates genes involved in differentiation of myeloid cells		-3.3	15	6.4	24367	4	1229	3	0.24	0.14	860|861|865	RUNX2|RUNX1|CBFB	-1.9
Input ID	GO Biological Processes	19	GO:0060528	secretory columnal luminar epithelial cell differentiation involved in prostate glandular acinus dev	19_GO:0022414 reproductive process	-3.3	15	6.4	24367	4	1229	3	0.24	0.14	3169|4851|6256	FOXA1|NOTCH1|RXRA	-1.9
Input ID	GO Biological Processes	19	GO:2001239	regulation of extrinsic apoptotic signaling pathway in absence of ligand	19_GO:0023052 signaling	-3.3	3.8	4.4	24367	47	1229	9	0.73	0.24	207|598|2139|3303|3304|4170|6376|7001|51741	AKT1|BCL2L1|EYA2|HSPA1A|HSPA1B|MCL1|CX3CL1|PRDX2|WWOX	-1.9
Input ID	GO Biological Processes	19	GO:0120163	negative regulation of cold-induced thermogenesis	19_GO:0048519 negative regulation of biological process	-3.3	3.8	4.4	24367	47	1229	9	0.73	0.24	468|3397|4851|4883|5925|6794|7090|9572|57561	ATF4|ID1|NOTCH1|NPR3|RB1|STK11|TLE3|NR1D1|ARRDC3	-1.9
Input ID	GO Biological Processes	19	GO:0018393	internal peptidyl-lysine acetylation	19_GO:0008152 metabolic process	-3.3	2.3	3.9	24367	161	1229	19	1.5	0.35	1487|2624|3670|5187|6881|7703|8986|10269|23326|23338|23558|55689|56848|64769|79969|84148|90780|200186|339287	CTBP1|GATA2|ISL1|PER1|TAF10|PCGF2|RPS6KA4|ZMPSTE24|USP22|JADE2|WBP2|YEATS2|SPHK2|MEAF6|ATAT1|KAT8|PYGO2|CRTC2|MSL1	-1.9
Input ID	Reactome Gene Sets	6	R-HSA-69242	S Phase		-3.3	2.3	3.9	24367	161	1229	19	1.5	0.35	207|595|994|1027|1163|4176|5001|5558|5691|5696|5698|5707|5708|5925|7316|29882|51433|51434|113130	AKT1|CCND1|CDC25B|CDKN1B|CKS1B|MCM7|ORC5|PRIM2|PSMB3|PSMB8|PSMB9|PSMD1|PSMD2|RB1|UBC|ANAPC2|ANAPC5|ANAPC7|CDCA5	-1.9
Input ID	GO Biological Processes	19	GO:0044270	cellular nitrogen compound catabolic process	19_GO:0008152 metabolic process	-3.3	1.6	3.6	24367	718	1229	57	4.6	0.6	207|677|678|957|1153|1655|1656|1890|1981|2026|2475|3098|3146|3192|3303|3304|3315|4245|5152|5208|5315|5691|5696|5698|5707|5708|5976|6141|6147|6157|7316|7534|7538|7832|8125|8531|8671|8930|9967|10140|10535|22794|22849|23034|23293|23381|25804|51341|53343|55095|55571|79066|79670|80149|80198|84305|246175	AKT1|ZFP36L1|ZFP36L2|ENTPD5|CIRBP|DDX5|DDX6|TYMP|EIF4G1|ENO2|MTOR|HK1|HMGB1|HNRNPU|HSPA1A|HSPA1B|HSPB1|MGAT1|PDE9A|PFKFB2|PKM|PSMB3|PSMB8|PSMB9|PSMD1|PSMD2|UPF1|RPL18|RPL23A|RPL27A|UBC|YWHAZ|ZFP36|BTG2|ANP32A|YBX3|SLC4A4|MBD4|THRAP3|TOB1|RNASEH2A|CASC3|CPEB3|SAMD4A|SMG6|SMG5|LSM4|ZBTB7A|NUDT9|SAMD4B|CNOT11|METTL16|TUT7|ZC3H12A|MUS81|PYM1|CNOT6L	-1.9
Input ID	GO Biological Processes	19	GO:0022411	cellular component disassembly	19_GO:0071840 cellular component organization or biogenesis	-3.3	1.7	3.6	24367	562	1229	47	3.8	0.55	154|740|832|1072|1263|1452|1803|1857|2934|3146|3249|3480|3817|4035|4323|5195|5976|6182|6376|6604|6720|8562|8678|8878|9181|9821|10193|10211|10269|10645|10783|11078|23399|23710|25851|28973|51263|51474|55168|55187|57159|57662|80279|81631|84305|122704|285590	ADRB2|MRPL49|CAPZB|CFL1|PLK3|CSNK1A1|DPP4|DVL3|GSN|HMGB1|HPN|IGF1R|KLK2|LRP1|MMP14|PEX14|UPF1|MRPL12|CX3CL1|SMARCD3|SREBF1|DENR|BECN1|SQSTM1|ARHGEF2|RB1CC1|RNF41|FLOT1|ZMPSTE24|CAMKK2|NEK6|TRIOBP|CTDNEP1|GABARAPL1|TECPR1|MRPS18B|MRPL30|LIMA1|MRPS18A|VPS13D|TRIM54|CAMSAP3|CDK5RAP3|MAP1LC3B|PYM1|MRPL52|SH3PXD2B	-1.8
Input ID	GO Biological Processes	19	GO:0051249	regulation of lymphocyte activation	19_GO:0002376 immune system process	-3.3	1.7	3.7	24367	501	1229	43	3.5	0.52	25|177|207|604|677|678|861|865|920|1051|1236|1803|2064|2268|2319|2934|3105|3146|3398|3566|3659|4092|4323|5573|5777|5914|6385|6778|7001|7494|7704|8660|9231|9479|10193|22890|27166|51043|55024|57630|64115|80149|283234	ABL1|AGER|AKT1|BCL6|ZFP36L1|ZFP36L2|RUNX1|CBFB|CD4|CEBPB|CCR7|DPP4|ERBB2|FGR|FLOT2|GSN|HLA-A|HMGB1|ID2|IL4R|IRF1|SMAD7|MMP14|PRKAR1A|PTPN6|RARA|SDC4|STAT6|PRDX2|XBP1|ZBTB16|IRS2|DLG5|MAPK8IP1|RNF41|ZBTB1|PRELID1|ZBTB7B|BANK1|SH3RF1|VSIR|ZC3H12A|CCDC88B	-1.8
Input ID	Canonical Pathways	11	M5493	WNT SIGNALING		-3.3	2.9	4.1	24367	89	1229	13	1.1	0.29	60|166|567|595|894|1452|1453|1487|7088|8061|58480|81029|85458	ACTB|TLE5|B2M|CCND1|CCND2|CSNK1A1|CSNK1D|CTBP1|TLE1|FOSL1|RHOU|WNT5B|DIXDC1	-1.8
Input ID	GO Biological Processes	19	GO:0070830	bicellular tight junction assembly	19_GO:0071840 cellular component organization or biogenesis	-3.3	3.5	4.3	24367	57	1229	10	0.81	0.26	81|861|865|1365|1969|5583|6722|6904|7082|79778	ACTN4|RUNX1|CBFB|CLDN3|EPHA2|PRKCH|SRF|TBCD|TJP1|MICALL2	-1.8
Input ID	GO Biological Processes	19	GO:0072331	signal transduction by p53 class mediator	19_GO:0023052 signaling	-3.3	2	3.8	24367	268	1229	27	2.2	0.42	207|1027|1107|1263|1655|1859|2309|2810|3090|3428|4646|6659|6794|6881|7832|10269|10397|10614|10919|23612|51741|55003|55571|64769|79813|80279|246175	AKT1|CDKN1B|CHD3|PLK3|DDX5|DYRK1A|FOXO3|SFN|HIC1|IFI16|MYO6|SOX4|STK11|TAF10|BTG2|ZMPSTE24|NDRG1|HEXIM1|EHMT2|PHLDA3|WWOX|PAK1IP1|CNOT11|MEAF6|EHMT1|CDK5RAP3|CNOT6L	-1.8
Input ID	GO Biological Processes	19	GO:0014037	Schwann cell differentiation	19_GO:0032502 developmental process	-3.3	4.2	4.5	24367	38	1229	8	0.65	0.23	207|2065|2817|3611|4665|8506|10397|57211	AKT1|ERBB3|GPC1|ILK|NAB2|CNTNAP1|NDRG1|ADGRG6	-1.8
Input ID	GO Biological Processes	19	GO:0002274	myeloid leukocyte activation	19_GO:0002376 immune system process	-3.3	1.6	3.6	24367	656	1229	53	4.3	0.58	47|55|177|290|302|535|567|967|1265|1508|1727|1915|2040|2268|2294|2495|2624|2683|2934|3146|3303|3304|3326|3566|3728|4055|4069|4758|5036|5315|5707|5708|5777|5787|5795|6284|6376|6844|9572|10397|10788|23210|23593|27086|51719|53916|53917|54509|55361|55904|56848|80149|83716	ACLY|ACP3|AGER|ANPEP|ANXA2|ATP6V0A1|B2M|CD63|CNN2|CTSB|CYB5R3|EEF1A1|STOM|FGR|FOXF1|FTH1|GATA2|B4GALT1|GSN|HMGB1|HSPA1A|HSPA1B|HSP90AB1|IL4R|JUP|LTBR|LYZ|NEU1|PA2G4|PKM|PSMD1|PSMD2|PTPN6|PTPRB|PTPRJ|S100A13|CX3CL1|VAMP2|NR1D1|NDRG1|IQGAP2|JMJD6|HEBP2|FOXP1|CAB39|RAB4B|RAB24|RHOF|PI4K2A|KMT2E|SPHK2|ZC3H12A|CRISPLD2	-1.8
Input ID	Reactome Gene Sets	6	R-HSA-453279	Mitotic G1 phase and G1/S transition		-3.3	2.4	3.9	24367	149	1229	18	1.5	0.34	25|207|595|894|1027|1163|1719|1859|4176|5001|5558|5691|5696|5698|5707|5708|5925|7316	ABL1|AKT1|CCND1|CCND2|CDKN1B|CKS1B|DHFR|DYRK1A|MCM7|ORC5|PRIM2|PSMB3|PSMB8|PSMB9|PSMD1|PSMD2|RB1|UBC	-1.8
Input ID	GO Biological Processes	19	GO:0071901	negative regulation of protein serine/threonine kinase activity	19_GO:0048519 negative regulation of biological process	-3.3	2.4	3.9	24367	149	1229	18	1.5	0.34	25|207|1027|2810|2873|3315|5573|5777|5795|5925|9479|10114|10614|23624|80279|80824|124790|153090	ABL1|AKT1|CDKN1B|SFN|GPS1|HSPB1|PRKAR1A|PTPN6|PTPRJ|RB1|MAPK8IP1|HIPK3|HEXIM1|CBLC|CDK5RAP3|DUSP16|HEXIM2|DAB2IP	-1.8
Input ID	GO Biological Processes	19	GO:1902600	proton transmembrane transport	19_GO:0051179 localization	-3.3	2.3	3.9	24367	162	1229	19	1.5	0.35	81|476|488|513|535|1528|6549|9167|11331|23545|27032|56848|81031|90423|113655|154091|206358|267020|285195	ACTN4|ATP1A1|ATP2A2|ATP5F1D|ATP6V0A1|CYB5A|SLC9A2|COX7A2L|PHB2|ATP6V0A2|ATP2C1|SPHK2|SLC2A10|ATP6V1E2|MFSD3|SLC2A12|SLC36A1|ATP5MGL|SLC9A9	-1.8
Input ID	GO Biological Processes	19	GO:0035051	cardiocyte differentiation	19_GO:0032502 developmental process	-3.3	2.3	3.9	24367	162	1229	19	1.5	0.35	1956|2274|2475|3192|3670|4000|4851|5914|5915|6256|6722|6926|8470|10269|10611|23135|23493|115701|150094	EGFR|FHL2|MTOR|HNRNPU|ISL1|LMNA|NOTCH1|RARA|RARB|RXRA|SRF|TBX3|SORBS2|ZMPSTE24|PDLIM5|KDM6B|HEY2|ALPK2|SIK1	-1.8
Input ID	GO Biological Processes	19	GO:0010921	regulation of phosphatase activity	19_GO:0008152 metabolic process	-3.3	2.3	3.9	24367	175	1229	20	1.6	0.36	801|2029|2475|3326|4088|5514|5524|5527|6992|9665|10160|22853|23645|51657|57221|57662|80279|84988|124997|163882	CALM1|ENSA|MTOR|HSP90AB1|SMAD3|PPP1R10|PTPA|PPP2R5C|PPP1R11|MARF1|FARP1|LMTK2|PPP1R15A|STYXL1|ARFGEF3|CAMSAP3|CDK5RAP3|PPP1R16A|WDR81|CNST	-1.8
Input ID	KEGG Pathway	24	hsa04360	Axon guidance		-3.3	2.3	3.9	24367	175	1229	20	1.6	0.36	25|658|1072|1969|2050|3611|3985|4775|5291|5530|5727|5881|6237|8503|54434|54910|55740|57556|81029|91584	ABL1|BMPR1B|CFL1|EPHA2|EPHB4|ILK|LIMK2|NFATC3|PIK3CB|PPP3CA|PTCH1|RAC3|RRAS|PIK3R3|SSH1|SEMA4C|ENAH|SEMA6A|WNT5B|PLXNA4	-1.8
Input ID	GO Biological Processes	19	GO:0001838	embryonic epithelial tube formation	19_GO:0032502 developmental process	-3.3	2.5	4	24367	125	1229	16	1.3	0.32	25|1072|1857|5727|5754|5914|5916|6385|6491|6659|6928|9839|23242|25902|54910|57619	ABL1|CFL1|DVL3|PTCH1|PTK7|RARA|RARG|SDC4|STIL|SOX4|HNF1B|ZEB2|COBL|MTHFD1L|SEMA4C|SHROOM3	-1.8
Input ID	GO Biological Processes	19	GO:0030968	endoplasmic reticulum unfolded protein response	19_GO:0023052 signaling	-3.3	2.5	4	24367	125	1229	16	1.3	0.32	468|595|1200|4000|4780|6464|7094|7494|10106|23645|55432|80279|84447|90993|148327|153090	ATF4|CCND1|TPP1|LMNA|NFE2L2|SHC1|TLN1|XBP1|CTDSP2|PPP1R15A|YOD1|CDK5RAP3|SYVN1|CREB3L1|CREB3L4|DAB2IP	-1.8
Input ID	GO Biological Processes	19	GO:0006979	response to oxidative stress	19_GO:0050896 response to stimulus	-3.3	1.7	3.6	24367	458	1229	40	3.3	0.51	25|207|468|488|1236|1263|1277|1410|1612|1718|1719|1956|2176|2309|2353|3303|3304|3315|4170|4323|4358|4780|4929|5034|6382|6667|6778|7001|7703|7837|8061|8428|8837|8996|10645|11030|23135|23593|57332|80149	ABL1|AKT1|ATF4|ATP2A2|CCR7|PLK3|COL1A1|CRYAB|DAPK1|DHCR24|DHFR|EGFR|FANCC|FOXO3|FOS|HSPA1A|HSPA1B|HSPB1|MCL1|MMP14|MPV17|NFE2L2|NR4A2|P4HB|SDC1|SP1|STAT6|PRDX2|PCGF2|PXDN|FOSL1|STK24|CFLAR|NOL3|CAMKK2|RBPMS|KDM6B|HEBP2|CBX8|ZC3H12A	-1.8
Input ID	GO Biological Processes	19	GO:0002292	T cell differentiation involved in immune response	19_GO:0002376 immune system process	-3.3	3.2	4.2	24367	68	1229	11	0.9	0.27	604|2475|3146|3566|4092|5914|6097|6778|27086|51043|80149	BCL6|MTOR|HMGB1|IL4R|SMAD7|RARA|RORC|STAT6|FOXP1|ZBTB7B|ZC3H12A	-1.8
Input ID	Reactome Gene Sets	6	R-HSA-1474290	Collagen formation		-3.2	2.9	4.1	24367	90	1229	13	1.1	0.29	667|871|1277|1282|1284|1508|3909|5034|5339|7837|8974|10536|80781	DST|SERPINH1|COL1A1|COL4A1|COL4A2|CTSB|LAMA3|P4HB|PLEC|PXDN|P4HA2|P3H3|COL18A1	-1.8
Input ID	GO Biological Processes	19	GO:0070997	neuron death	19_GO:0009987 cellular process	-3.2	1.8	3.7	24367	355	1229	33	2.7	0.46	25|207|468|598|1051|1718|1745|1822|1981|2065|2309|2353|2475|2902|3326|3611|3670|4035|4170|4929|5176|5641|5925|6376|7068|7786|7832|7965|8831|10617|27324|54434|112398	ABL1|AKT1|ATF4|BCL2L1|CEBPB|DHCR24|DLX1|ATN1|EIF4G1|ERBB3|FOXO3|FOS|MTOR|GRIN1|HSP90AB1|ILK|ISL1|LRP1|MCL1|NR4A2|SERPINF1|LGMN|RB1|CX3CL1|THRB|MAP3K12|BTG2|AIMP2|SYNGAP1|STAMBP|TOX3|SSH1|EGLN2	-1.8
Input ID	GO Biological Processes	19	GO:0071260	cellular response to mechanical stimulus	19_GO:0050896 response to stimulus	-3.2	3	4.1	24367	79	1229	12	0.98	0.28	207|355|476|1265|1277|1956|3659|4055|7132|9020|9531|9780	AKT1|FAS|ATP1A1|CNN2|COL1A1|EGFR|IRF1|LTBR|TNFRSF1A|MAP3K14|BAG3|PIEZO1	-1.8
Input ID	GO Biological Processes	19	GO:1902653	secondary alcohol biosynthetic process	19_GO:0008152 metabolic process	-3.2	3	4.1	24367	79	1229	12	0.98	0.28	31|47|1718|1727|2194|3158|6667|6720|7108|10654|23541|403313	ACACA|ACLY|DHCR24|CYB5R3|FASN|HMGCS2|SP1|SREBF1|TM7SF2|PMVK|SEC14L2|PLPP6	-1.8
Input ID	KEGG Pathway	24	hsa01521	EGFR tyrosine kinase inhibitor resistance		-3.2	3	4.1	24367	79	1229	12	0.98	0.28	207|598|1956|2064|2065|2309|2475|3480|5155|5291|6464|8503	AKT1|BCL2L1|EGFR|ERBB2|ERBB3|FOXO3|MTOR|IGF1R|PDGFB|PIK3CB|SHC1|PIK3R3	-1.8
Input ID	GO Biological Processes	19	GO:0061614	pri-miRNA transcription by RNA polymerase II	19_GO:0008152 metabolic process	-3.2	3.7	4.3	24367	48	1229	9	0.73	0.24	1655|2353|2624|4088|4775|5155|6720|6722|8061	DDX5|FOS|GATA2|SMAD3|NFATC3|PDGFB|SREBF1|SRF|FOSL1	-1.8
Input ID	GO Biological Processes	19	GO:0045862	positive regulation of proteolysis	19_GO:0048518 positive regulation of biological process	-3.2	1.8	3.7	24367	370	1229	34	2.8	0.47	177|207|355|1263|1364|1365|1452|1453|1612|2192|2902|2934|3146|3249|3303|3304|3428|4088|4092|4323|4627|4780|4824|5641|8837|10221|23787|25820|27113|27166|64115|80149|80279|153090	AGER|AKT1|FAS|PLK3|CLDN4|CLDN3|CSNK1A1|CSNK1D|DAPK1|FBLN1|GRIN1|GSN|HMGB1|HPN|HSPA1A|HSPA1B|IFI16|SMAD3|SMAD7|MMP14|MYH9|NFE2L2|NKX3-1|LGMN|CFLAR|TRIB1|MTCH1|ARIH1|BBC3|PRELID1|VSIR|ZC3H12A|CDK5RAP3|DAB2IP	-1.8
Input ID	GO Biological Processes	19	GO:0006473	protein acetylation	19_GO:0008152 metabolic process	-3.2	2.2	3.8	24367	202	1229	22	1.8	0.38	1487|2624|2647|3670|4191|5187|6659|6881|7703|8986|10269|23326|23338|23558|55689|56848|64769|79969|84148|90780|200186|339287	CTBP1|GATA2|BLOC1S1|ISL1|MDH2|PER1|SOX4|TAF10|PCGF2|RPS6KA4|ZMPSTE24|USP22|JADE2|WBP2|YEATS2|SPHK2|MEAF6|ATAT1|KAT8|PYGO2|CRTC2|MSL1	-1.8
Input ID	KEGG Pathway	24	hsa05223	Non-small cell lung cancer		-3.2	3.4	4.2	24367	58	1229	10	0.81	0.26	207|595|1956|2064|2309|5291|5915|5925|6256|8503	AKT1|CCND1|EGFR|ERBB2|FOXO3|PIK3CB|RARB|RB1|RXRA|PIK3R3	-1.8
Input ID	Reactome Gene Sets	6	R-HSA-196854	Metabolism of vitamins and cofactors		-3.2	2.2	3.8	24367	189	1229	21	1.7	0.37	31|207|801|1528|1719|1727|2194|2817|3141|3339|4035|6382|6385|6573|10229|25902|51109|55163|57107|64087|65220	ACACA|AKT1|CALM1|CYB5A|DHFR|CYB5R3|FASN|GPC1|HLCS|HSPG2|LRP1|SDC1|SDC4|SLC19A1|COQ7|MTHFD1L|RDH11|PNPO|PDSS2|MCCC2|NADK	-1.8
Input ID	Reactome Gene Sets	6	R-HSA-3000157	Laminin interactions		-3.2	4.6	4.6	24367	30	1229	7	0.57	0.21	1282|1284|3339|3675|3679|3909|80781	COL4A1|COL4A2|HSPG2|ITGA3|ITGA7|LAMA3|COL18A1	-1.8
Input ID	Canonical Pathways	11	M207	PID RETINOIC ACID PATHWAY		-3.2	4.6	4.6	24367	30	1229	7	0.57	0.21	207|5914|5915|5916|6256|8204|9612	AKT1|RARA|RARB|RARG|RXRA|NRIP1|NCOR2	-1.8
Input ID	GO Biological Processes	19	GO:0000079	regulation of cyclin-dependent protein serine/threonine kinase activity	19_GO:0008152 metabolic process	-3.2	2.7	4	24367	102	1229	14	1.1	0.3	60|207|595|894|1027|1163|1956|2810|5155|10614|29950|51191|80279|124790	ACTB|AKT1|CCND1|CCND2|CDKN1B|CKS1B|EGFR|SFN|PDGFB|HEXIM1|SERTAD1|HERC5|CDK5RAP3|HEXIM2	-1.8
Input ID	GO Biological Processes	19	GO:0062033	positive regulation of mitotic sister chromatid segregation	19_GO:0048518 positive regulation of biological process	-3.2	5.4	4.8	24367	22	1229	6	0.49	0.2	3192|5925|8678|51433|51434|286053	HNRNPU|RB1|BECN1|ANAPC5|ANAPC7|NSMCE2	-1.8
Input ID	GO Biological Processes	19	GO:0060487	lung epithelial cell differentiation	19_GO:0032502 developmental process	-3.2	5.4	4.8	24367	22	1229	6	0.49	0.2	3169|3202|7067|7068|7965|25803	FOXA1|HOXA5|THRA|THRB|AIMP2|SPDEF	-1.8
Input ID	GO Biological Processes	19	GO:0043200	response to amino acid	19_GO:0050896 response to stimulus	-3.2	2.6	4	24367	114	1229	15	1.2	0.31	598|599|1027|1051|1072|1277|1282|1956|2475|2902|7494|10400|10458|22849|23677	BCL2L1|BCL2L2|CDKN1B|CEBPB|CFL1|COL1A1|COL4A1|EGFR|MTOR|GRIN1|XBP1|PEMT|BAIAP2|CPEB3|SH3BP4	-1.8
Input ID	GO Biological Processes	19	GO:0045684	positive regulation of epidermis development	19_GO:0048518 positive regulation of biological process	-3.2	4.1	4.4	24367	39	1229	8	0.65	0.23	247|2810|4851|5583|5727|6820|8643|84283	ALOX15B|SFN|NOTCH1|PRKCH|PTCH1|SULT2B1|PTCH2|TMEM79	-1.8
Input ID	GO Biological Processes	19	GO:0070371	ERK1 and ERK2 cascade	19_GO:0023052 signaling	-3.2	1.9	3.7	24367	328	1229	31	2.5	0.45	25|177|677|678|920|1236|1956|1969|2064|2192|2889|3146|4035|4851|4920|5031|5155|5345|5777|6237|6367|6376|6464|7430|7534|7786|8837|10347|11331|57556|153090	ABL1|AGER|ZFP36L1|ZFP36L2|CD4|CCR7|EGFR|EPHA2|ERBB2|FBLN1|RAPGEF1|HMGB1|LRP1|NOTCH1|ROR2|P2RY6|PDGFB|SERPINF2|PTPN6|RRAS|CCL22|CX3CL1|SHC1|EZR|YWHAZ|MAP3K12|CFLAR|ABCA7|PHB2|SEMA6A|DAB2IP	-1.8
Input ID	GO Biological Processes	19	GO:0001843	neural tube closure	19_GO:0032502 developmental process	-3.2	2.8	4	24367	91	1229	13	1.1	0.29	25|1857|5727|5754|5914|5916|6385|6491|9839|23242|25902|54910|57619	ABL1|DVL3|PTCH1|PTK7|RARA|RARG|SDC4|STIL|ZEB2|COBL|MTHFD1L|SEMA4C|SHROOM3	-1.8
Input ID	GO Biological Processes	19	GO:0071230	cellular response to amino acid stimulus	19_GO:0050896 response to stimulus	-3.2	3.2	4.1	24367	69	1229	11	0.9	0.27	598|599|1051|1277|1282|1956|2475|7494|10458|22849|23677	BCL2L1|BCL2L2|CEBPB|COL1A1|COL4A1|EGFR|MTOR|XBP1|BAIAP2|CPEB3|SH3BP4	-1.8
Input ID	GO Biological Processes	19	GO:0098840	protein transport along microtubule	19_GO:0051179 localization	-3.2	6.6	5	24367	15	1229	5	0.41	0.18	3192|3315|3800|9531|57662	HNRNPU|HSPB1|KIF5C|BAG3|CAMSAP3	-1.8
Input ID	GO Biological Processes	19	GO:0099118	microtubule-based protein transport	19_GO:0051179 localization	-3.2	6.6	5	24367	15	1229	5	0.41	0.18	3192|3315|3800|9531|57662	HNRNPU|HSPB1|KIF5C|BAG3|CAMSAP3	-1.8
Input ID	GO Biological Processes	19	GO:0030100	regulation of endocytosis	19_GO:0071840 cellular component organization or biogenesis	-3.2	1.9	3.7	24367	286	1229	28	2.3	0.43	25|81|302|567|636|967|1609|2268|2624|2889|3146|4035|5291|5530|5795|9066|9463|9479|9784|10188|10211|10347|11252|22848|23327|29993|53916|55198	ABL1|ACTN4|ANXA2|B2M|BICD1|CD63|DGKQ|FGR|GATA2|RAPGEF1|HMGB1|LRP1|PIK3CB|PPP3CA|PTPRJ|SYT7|PICK1|MAPK8IP1|SNX17|TNK2|FLOT1|ABCA7|PACSIN2|AAK1|NEDD4L|PACSIN1|RAB4B|APPL2	-1.8
Input ID	GO Biological Processes	19	GO:0034504	protein localization to nucleus	19_GO:0051179 localization	-3.2	2	3.7	24367	272	1229	27	2.2	0.42	207|1277|2634|3192|3326|3728|4000|4088|4931|5514|5530|6794|7704|9531|10347|11331|23399|23650|29107|51341|54623|55198|64771|80149|80279|84445|84662	AKT1|COL1A1|GBP2|HNRNPU|HSP90AB1|JUP|LMNA|SMAD3|NVL|PPP1R10|PPP3CA|STK11|ZBTB16|BAG3|ABCA7|PHB2|CTDNEP1|TRIM29|NXT1|ZBTB7A|PAF1|APPL2|ILRUN|ZC3H12A|CDK5RAP3|LZTS2|GLIS2	-1.8
Input ID	GO Biological Processes	19	GO:0097012	response to granulocyte macrophage colony-stimulating factor	19_GO:0050896 response to stimulus	-3.2	8.8	5.4	24367	9	1229	4	0.33	0.16	207|678|920|7538	AKT1|ZFP36L2|CD4|ZFP36	-1.8
Input ID	GO Biological Processes	19	GO:0097011	cellular response to granulocyte macrophage colony-stimulating factor stimulus	19_GO:0050896 response to stimulus	-3.2	8.8	5.4	24367	9	1229	4	0.33	0.16	207|678|920|7538	AKT1|ZFP36L2|CD4|ZFP36	-1.8
Input ID	Reactome Gene Sets	6	R-HSA-9029558	NR1H2 & NR1H3 regulate gene expression linked to lipogenesis		-3.2	8.8	5.4	24367	9	1229	4	0.33	0.16	2194|6256|6720|8204	FASN|RXRA|SREBF1|NRIP1	-1.8
Input ID	GO Biological Processes	19	GO:1903037	regulation of leukocyte cell-cell adhesion	19_GO:0022610 biological adhesion	-3.2	1.9	3.7	24367	315	1229	30	2.4	0.44	177|207|604|861|865|920|1051|1236|1803|2064|2319|3105|3146|3566|3659|4092|5573|5777|5914|6385|7001|7494|7704|9231|22890|51043|64115|80149|283234|375056	AGER|AKT1|BCL6|RUNX1|CBFB|CD4|CEBPB|CCR7|DPP4|ERBB2|FLOT2|HLA-A|HMGB1|IL4R|IRF1|SMAD7|PRKAR1A|PTPN6|RARA|SDC4|PRDX2|XBP1|ZBTB16|DLG5|ZBTB1|ZBTB7B|VSIR|ZC3H12A|CCDC88B|MIA3	-1.8
Input ID	GO Biological Processes	19	GO:0000226	microtubule cytoskeleton organization	19_GO:0071840 cellular component organization or biogenesis	-3.2	1.6	3.5	24367	585	1229	48	3.9	0.55	25|636|667|801|1027|1107|1263|1410|1453|1767|1859|3192|3303|3304|3833|3985|4000|4627|5195|5524|6491|6867|6904|7430|7846|9181|9696|10579|10783|23113|23187|23387|28989|29911|51174|54768|54820|55521|55700|57159|57662|79969|84084|84445|84790|85458|283234|440193	ABL1|BICD1|DST|CALM1|CDKN1B|CHD3|PLK3|CRYAB|CSNK1D|DNAH5|DYRK1A|HNRNPU|HSPA1A|HSPA1B|KIFC1|LIMK2|LMNA|MYH9|PEX14|PTPA|STIL|TACC1|TBCD|EZR|TUBA1A|ARHGEF2|CROCC|TACC2|NEK6|CUL9|PHLDB1|SIK3|NTMT1|HOOK2|TUBD1|HYDIN|NDE1|TRIM36|MAP7D1|TRIM54|CAMSAP3|ATAT1|RAB6C|LZTS2|TUBA1C|DIXDC1|CCDC88B|CCDC88C	-1.8
Input ID	GO Biological Processes	19	GO:0010823	negative regulation of mitochondrion organization	19_GO:0048519 negative regulation of biological process	-3.2	3.4	4.2	24367	59	1229	10	0.81	0.26	207|598|599|3303|3980|4000|8996|9531|10193|27166	AKT1|BCL2L1|BCL2L2|HSPA1A|LIG3|LMNA|NOL3|BAG3|RNF41|PRELID1	-1.8
Input ID	GO Biological Processes	19	GO:0001836	release of cytochrome c from mitochondria	19_GO:0071840 cellular component organization or biogenesis	-3.2	3.4	4.2	24367	59	1229	10	0.81	0.26	207|598|599|638|2810|4000|8996|27113|27166|79017	AKT1|BCL2L1|BCL2L2|BIK|SFN|LMNA|NOL3|BBC3|PRELID1|GGCT	-1.8
Input ID	GO Biological Processes	19	GO:0050865	regulation of cell activation	19_GO:0050789 regulation of biological process	-3.2	1.6	3.5	24367	632	1229	51	4.1	0.57	25|177|207|604|677|678|861|865|920|928|1051|1236|1803|2064|2268|2294|2319|2624|2934|3105|3146|3398|3566|3659|4092|4323|5155|5573|5777|5914|6376|6385|6778|6844|7001|7494|7704|8660|9231|9479|9572|10193|22890|27166|51043|55024|56848|57630|64115|80149|283234	ABL1|AGER|AKT1|BCL6|ZFP36L1|ZFP36L2|RUNX1|CBFB|CD4|CD9|CEBPB|CCR7|DPP4|ERBB2|FGR|FOXF1|FLOT2|GATA2|GSN|HLA-A|HMGB1|ID2|IL4R|IRF1|SMAD7|MMP14|PDGFB|PRKAR1A|PTPN6|RARA|CX3CL1|SDC4|STAT6|VAMP2|PRDX2|XBP1|ZBTB16|IRS2|DLG5|MAPK8IP1|NR1D1|RNF41|ZBTB1|PRELID1|ZBTB7B|BANK1|SPHK2|SH3RF1|VSIR|ZC3H12A|CCDC88B	-1.8
Input ID	GO Biological Processes	19	GO:0002067	glandular epithelial cell differentiation	19_GO:0032502 developmental process	-3.2	3.6	4.3	24367	49	1229	9	0.73	0.24	2194|3169|3202|4851|5914|5915|5916|6256|25803	FASN|FOXA1|HOXA5|NOTCH1|RARA|RARB|RARG|RXRA|SPDEF	-1.8
Input ID	Canonical Pathways	11	M136	PID FOXO PATHWAY		-3.2	3.6	4.3	24367	49	1229	9	0.73	0.24	207|604|1027|1452|1453|2309|2810|7534|7763	AKT1|BCL6|CDKN1B|CSNK1A1|CSNK1D|FOXO3|SFN|YWHAZ|ZFAND5	-1.8
Input ID	GO Biological Processes	19	GO:0002366	leukocyte activation involved in immune response	19_GO:0002376 immune system process	-3.2	1.6	3.5	24367	711	1229	56	4.6	0.59	25|47|55|290|302|535|567|604|967|1265|1508|1727|1915|2040|2268|2294|2475|2495|2624|2683|2934|3146|3303|3304|3326|3566|3728|3955|4069|4092|4758|5036|5315|5707|5708|5777|5787|5795|5914|6097|6284|6778|6844|7494|10788|23593|27086|51043|51719|53916|53917|54509|55361|56848|80149|83716	ABL1|ACLY|ACP3|ANPEP|ANXA2|ATP6V0A1|B2M|BCL6|CD63|CNN2|CTSB|CYB5R3|EEF1A1|STOM|FGR|FOXF1|MTOR|FTH1|GATA2|B4GALT1|GSN|HMGB1|HSPA1A|HSPA1B|HSP90AB1|IL4R|JUP|LFNG|LYZ|SMAD7|NEU1|PA2G4|PKM|PSMD1|PSMD2|PTPN6|PTPRB|PTPRJ|RARA|RORC|S100A13|STAT6|VAMP2|XBP1|IQGAP2|HEBP2|FOXP1|ZBTB7B|CAB39|RAB4B|RAB24|RHOF|PI4K2A|SPHK2|ZC3H12A|CRISPLD2	-1.8
Input ID	GO Biological Processes	19	GO:0046165	alcohol biosynthetic process	19_GO:0008152 metabolic process	-3.2	2.2	3.8	24367	178	1229	20	1.6	0.36	31|47|1609|1718|1719|1727|2194|3158|3612|5031|6667|6720|7108|10654|23541|51477|56848|113026|117283|403313	ACACA|ACLY|DGKQ|DHCR24|DHFR|CYB5R3|FASN|HMGCS2|IMPA1|P2RY6|SP1|SREBF1|TM7SF2|PMVK|SEC14L2|ISYNA1|SPHK2|PLCD3|IP6K3|PLPP6	-1.7
Input ID	GO Biological Processes	19	GO:0048762	mesenchymal cell differentiation	19_GO:0032502 developmental process	-3.2	2.1	3.7	24367	218	1229	23	1.9	0.39	1072|1277|1655|2475|3169|3249|3670|3987|4088|4092|4851|6275|9231|9839|10521|23187|23493|23603|54910|57142|57556|153090|283149	CFL1|COL1A1|DDX5|MTOR|FOXA1|HPN|ISL1|LIMS1|SMAD3|SMAD7|NOTCH1|S100A4|DLG5|ZEB2|DDX17|PHLDB1|HEY2|CORO1C|SEMA4C|RTN4|SEMA6A|DAB2IP|BCL9L	-1.7
Input ID	GO Biological Processes	19	GO:0002444	myeloid leukocyte mediated immunity	19_GO:0002376 immune system process	-3.2	1.6	3.5	24367	555	1229	46	3.7	0.54	47|55|290|302|535|567|967|1265|1508|1727|1915|2040|2268|2294|2495|2624|2683|2934|3146|3303|3304|3326|3566|3728|4069|4758|5036|5315|5707|5708|5777|5787|5795|6284|6844|10417|10788|23593|51719|53916|53917|54509|55361|55904|56848|83716	ACLY|ACP3|ANPEP|ANXA2|ATP6V0A1|B2M|CD63|CNN2|CTSB|CYB5R3|EEF1A1|STOM|FGR|FOXF1|FTH1|GATA2|B4GALT1|GSN|HMGB1|HSPA1A|HSPA1B|HSP90AB1|IL4R|JUP|LYZ|NEU1|PA2G4|PKM|PSMD1|PSMD2|PTPN6|PTPRB|PTPRJ|S100A13|VAMP2|SPON2|IQGAP2|HEBP2|CAB39|RAB4B|RAB24|RHOF|PI4K2A|KMT2E|SPHK2|CRISPLD2	-1.7
Input ID	GO Biological Processes	19	GO:0060606	tube closure	19_GO:0032502 developmental process	-3.2	2.8	4	24367	92	1229	13	1.1	0.29	25|1857|5727|5754|5914|5916|6385|6491|9839|23242|25902|54910|57619	ABL1|DVL3|PTCH1|PTK7|RARA|RARG|SDC4|STIL|ZEB2|COBL|MTHFD1L|SEMA4C|SHROOM3	-1.7
Input ID	Reactome Gene Sets	6	R-HSA-1280218	Adaptive Immune System		-3.2	1.5	3.5	24367	760	1229	59	4.8	0.61	207|567|801|832|920|1211|1277|1508|2475|3105|3695|3708|4775|5291|5527|5530|5641|5691|5696|5698|5707|5708|5777|5795|5909|6890|6891|6892|7316|7323|7534|7704|7846|8503|8519|8916|9020|9871|9903|10193|10384|11120|23327|26118|29882|51128|51191|51433|51434|54850|55521|55740|57630|79791|84790|89910|91694|140691|144699	AKT1|B2M|CALM1|CAPZB|CD4|CLTA|COL1A1|CTSB|MTOR|HLA-A|ITGB7|ITPR1|NFATC3|PIK3CB|PPP2R5C|PPP3CA|LGMN|PSMB3|PSMB8|PSMB9|PSMD1|PSMD2|PTPN6|PTPRJ|RAP1GAP|TAP1|TAP2|TAPBP|UBC|UBE2D3|YWHAZ|ZBTB16|TUBA1A|PIK3R3|IFITM1|HERC3|MAP3K14|SEC24D|KLHL21|RNF41|BTN3A3|BTN2A1|NEDD4L|WSB1|ANAPC2|SAR1B|HERC5|ANAPC5|ANAPC7|FBXL12|TRIM36|ENAH|SH3RF1|FBXO31|TUBA1C|UBE3B|LONRF1|TRIM69|FBXL14	-1.7
Input ID	GO Biological Processes	19	GO:1903391	regulation of adherens junction organization	19_GO:0071840 cellular component organization or biogenesis	-3.1	3.1	4.1	24367	70	1229	11	0.9	0.27	25|3987|4035|4088|4323|5795|6385|22998|23499|23603|57662	ABL1|LIMS1|LRP1|SMAD3|MMP14|PTPRJ|SDC4|LIMCH1|MACF1|CORO1C|CAMSAP3	-1.7
Input ID	GO Biological Processes	19	GO:1901342	regulation of vasculature development	19_GO:0032502 developmental process	-3.1	1.7	3.6	24367	434	1229	38	3.1	0.49	25|354|694|861|1284|1969|2064|2624|3202|3315|3339|3397|3670|3728|4775|4780|4851|5155|5176|5315|6237|6376|6667|6678|7082|7494|8837|9146|23493|51330|51564|54453|56999|57556|64855|80149|90993|153090	ABL1|KLK3|BTG1|RUNX1|COL4A2|EPHA2|ERBB2|GATA2|HOXA5|HSPB1|HSPG2|ID1|ISL1|JUP|NFATC3|NFE2L2|NOTCH1|PDGFB|SERPINF1|PKM|RRAS|CX3CL1|SP1|SPARC|TJP1|XBP1|CFLAR|HGS|HEY2|TNFRSF12A|HDAC7|RIN2|ADAMTS9|SEMA6A|NIBAN2|ZC3H12A|CREB3L1|DAB2IP	-1.7
Input ID	GO Biological Processes	19	GO:0051092	positive regulation of NF-kappaB transcription factor activity	19_GO:0048518 positive regulation of biological process	-3.1	2.3	3.8	24367	153	1229	18	1.5	0.34	177|2319|3303|3304|5583|6376|7185|7316|8837|8986|9181|9208|9830|10211|10346|23085|51341|85363	AGER|FLOT2|HSPA1A|HSPA1B|PRKCH|CX3CL1|TRAF1|UBC|CFLAR|RPS6KA4|ARHGEF2|LRRFIP1|TRIM14|FLOT1|TRIM22|ERC1|ZBTB7A|TRIM5	-1.7
Input ID	KEGG Pathway	24	hsa04919	Thyroid hormone signaling pathway		-3.1	2.6	3.9	24367	116	1229	15	1.2	0.31	60|207|476|488|595|2475|4851|4855|5208|5291|6256|7067|7068|8503|113026	ACTB|AKT1|ATP1A1|ATP2A2|CCND1|MTOR|NOTCH1|NOTCH4|PFKFB2|PIK3CB|RXRA|THRA|THRB|PIK3R3|PLCD3	-1.7
Input ID	GO Biological Processes	19	GO:0045737	positive regulation of cyclin-dependent protein serine/threonine kinase activity	19_GO:0048518 positive regulation of biological process	-3.1	4.5	4.5	24367	31	1229	7	0.57	0.21	207|595|894|1027|1163|1956|5155	AKT1|CCND1|CCND2|CDKN1B|CKS1B|EGFR|PDGFB	-1.7
Input ID	GO Biological Processes	19	GO:0090068	positive regulation of cell cycle process	19_GO:0048518 positive regulation of biological process	-3.1	1.9	3.6	24367	303	1229	29	2.4	0.43	207|595|894|994|1027|1263|1956|1981|2810|3192|3398|5087|5155|5890|5925|6604|6659|7832|8678|11331|51433|51434|54623|55571|55904|113130|153090|246175|286053	AKT1|CCND1|CCND2|CDC25B|CDKN1B|PLK3|EGFR|EIF4G1|SFN|HNRNPU|ID2|PBX1|PDGFB|RAD51B|RB1|SMARCD3|SOX4|BTG2|BECN1|PHB2|ANAPC5|ANAPC7|PAF1|CNOT11|KMT2E|CDCA5|DAB2IP|CNOT6L|NSMCE2	-1.7
Input ID	GO Biological Processes	19	GO:0032386	regulation of intracellular transport	19_GO:0051179 localization	-3.1	1.7	3.6	24367	435	1229	38	3.1	0.49	288|302|488|776|1128|1263|1410|2040|2064|2268|2294|2624|2810|3305|3326|3566|3728|4088|6720|6844|7323|7430|9066|9515|9531|10055|10497|23286|23413|30846|51128|54471|55432|56848|58480|79778|80149|160622	ANK3|ANXA2|ATP2A2|CACNA1D|CHRM1|PLK3|CRYAB|STOM|ERBB2|FGR|FOXF1|GATA2|SFN|HSPA1L|HSP90AB1|IL4R|JUP|SMAD3|SREBF1|VAMP2|UBE2D3|EZR|SYT7|STXBP5L|BAG3|SAE1|UNC13B|WWC1|NCS1|EHD2|SAR1B|MIEF1|YOD1|SPHK2|RHOU|MICALL2|ZC3H12A|TAMALIN	-1.7
Input ID	GO Biological Processes	19	GO:1901214	regulation of neuron death	19_GO:0050789 regulation of biological process	-3.1	1.9	3.6	24367	318	1229	30	2.4	0.44	25|207|468|598|1051|1718|1745|1981|2065|2309|2353|2475|2902|3326|3611|3670|4035|4170|4929|5176|5641|6376|7786|7832|7965|8831|10617|27324|54434|112398	ABL1|AKT1|ATF4|BCL2L1|CEBPB|DHCR24|DLX1|EIF4G1|ERBB3|FOXO3|FOS|MTOR|GRIN1|HSP90AB1|ILK|ISL1|LRP1|MCL1|NR4A2|SERPINF1|LGMN|CX3CL1|MAP3K12|BTG2|AIMP2|SYNGAP1|STAMBP|TOX3|SSH1|EGLN2	-1.7
Input ID	Reactome Gene Sets	6	R-HSA-2173795	Downregulation of SMAD2/3:SMAD4 transcriptional activity		-3.1	5.2	4.6	24367	23	1229	6	0.49	0.2	4088|7050|7316|7323|9612|23327	SMAD3|TGIF1|UBC|UBE2D3|NCOR2|NEDD4L	-1.7
Input ID	GO Biological Processes	19	GO:2000810	regulation of bicellular tight junction assembly	19_GO:0071840 cellular component organization or biogenesis	-3.1	5.2	4.6	24367	23	1229	6	0.49	0.2	861|865|1365|1969|5583|7082	RUNX1|CBFB|CLDN3|EPHA2|PRKCH|TJP1	-1.7
Input ID	GO Biological Processes	19	GO:0060479	lung cell differentiation	19_GO:0032502 developmental process	-3.1	5.2	4.6	24367	23	1229	6	0.49	0.2	3169|3202|7067|7068|7965|25803	FOXA1|HOXA5|THRA|THRB|AIMP2|SPDEF	-1.7
Input ID	GO Biological Processes	19	GO:0061041	regulation of wound healing	19_GO:0050896 response to stimulus	-3.1	2.3	3.8	24367	154	1229	18	1.5	0.34	177|928|1027|1364|1365|2475|4088|4627|4780|5155|5345|6239|7001|7494|23189|51330|58189|199731	AGER|CD9|CDKN1B|CLDN4|CLDN3|MTOR|SMAD3|MYH9|NFE2L2|PDGFB|SERPINF2|RREB1|PRDX2|XBP1|KANK1|TNFRSF12A|WFDC1|CADM4	-1.7
Input ID	GO Biological Processes	19	GO:0055007	cardiac muscle cell differentiation	19_GO:0032502 developmental process	-3.1	2.5	3.8	24367	129	1229	16	1.3	0.32	2274|2475|3192|4000|5914|5915|6256|6722|6926|8470|10269|10611|23135|23493|115701|150094	FHL2|MTOR|HNRNPU|LMNA|RARA|RARB|RXRA|SRF|TBX3|SORBS2|ZMPSTE24|PDLIM5|KDM6B|HEY2|ALPK2|SIK1	-1.7
Input ID	GO Biological Processes	19	GO:0045667	regulation of osteoblast differentiation	19_GO:0032502 developmental process	-3.1	2.5	3.8	24367	129	1229	16	1.3	0.32	658|860|1051|1655|3397|3398|3399|3611|3727|4088|4851|5727|8519|10140|51564|54795	BMPR1B|RUNX2|CEBPB|DDX5|ID1|ID2|ID3|ILK|JUND|SMAD3|NOTCH1|PTCH1|IFITM1|TOB1|HDAC7|TRPM4	-1.7
Input ID	GO Biological Processes	19	GO:0048738	cardiac muscle tissue development	19_GO:0032502 developmental process	-3.1	2	3.7	24367	234	1229	24	2	0.39	2065|2274|2475|3192|3398|3670|4000|4092|4211|4851|5573|5914|5915|6256|6722|6926|8470|10269|10611|23135|23493|56999|115701|150094	ERBB3|FHL2|MTOR|HNRNPU|ID2|ISL1|LMNA|SMAD7|MEIS1|NOTCH1|PRKAR1A|RARA|RARB|RXRA|SRF|TBX3|SORBS2|ZMPSTE24|PDLIM5|KDM6B|HEY2|ADAMTS9|ALPK2|SIK1	-1.7
Input ID	Canonical Pathways	11	M164	PID ERBB1 DOWNSTREAM PATHWAY		-3.1	2.6	3.9	24367	105	1229	14	1.1	0.3	207|598|1956|2353|2475|2810|5291|6722|7534|7538|8503|8986|10458|29895	AKT1|BCL2L1|EGFR|FOS|MTOR|SFN|PIK3CB|SRF|YWHAZ|ZFP36|PIK3R3|RPS6KA4|BAIAP2|MYLPF	-1.7
Input ID	Reactome Gene Sets	6	R-HSA-1989781	PPARA activates gene expression		-3.1	2.5	3.9	24367	117	1229	15	1.2	0.31	2274|3158|4199|6256|6604|6667|6720|9441|9572|9612|9967|23054|23097|55090|55588	FHL2|HMGCS2|ME1|RXRA|SMARCD3|SP1|SREBF1|MED26|NR1D1|NCOR2|THRAP3|NCOA6|CDK19|MED9|MED29	-1.7
Input ID	Canonical Pathways	11	M3270	ST INTEGRIN SIGNALING PATHWAY		-3.1	2.9	4	24367	82	1229	12	0.98	0.28	25|87|207|3611|3675|3679|5034|5291|6464|7094|9479|10188	ABL1|ACTN1|AKT1|ILK|ITGA3|ITGA7|P4HB|PIK3CB|SHC1|TLN1|MAPK8IP1|TNK2	-1.7
Input ID	GO Biological Processes	19	GO:0061035	regulation of cartilage development	19_GO:0032502 developmental process	-3.1	3.1	4	24367	71	1229	11	0.9	0.27	658|860|3207|4054|4088|4092|5914|5915|5916|7227|7704	BMPR1B|RUNX2|HOXA11|LTBP3|SMAD3|SMAD7|RARA|RARB|RARG|TRPS1|ZBTB16	-1.7
Input ID	GO Biological Processes	19	GO:0006732	coenzyme metabolic process	19_GO:0008152 metabolic process	-3.1	1.8	3.5	24367	407	1229	36	2.9	0.48	31|47|957|1528|1719|1727|2026|2194|2346|3098|3141|3158|3418|4191|4199|5208|5315|6296|6573|8671|9374|9524|10229|10400|10654|25874|25902|27232|27430|51181|51341|55163|57107|64087|65220|79066	ACACA|ACLY|ENTPD5|CYB5A|DHFR|CYB5R3|ENO2|FASN|FOLH1|HK1|HLCS|HMGCS2|IDH2|MDH2|ME1|PFKFB2|PKM|ACSM3|SLC19A1|SLC4A4|PPT2|TECR|COQ7|PEMT|PMVK|MPC2|MTHFD1L|GNMT|MAT2B|DCXR|ZBTB7A|PNPO|PDSS2|MCCC2|NADK|METTL16	-1.7
Input ID	GO Biological Processes	19	GO:0030010	establishment of cell polarity	19_GO:0009987 cellular process	-3.1	2.4	3.8	24367	142	1229	17	1.4	0.33	1072|1236|2294|2319|2934|3326|4627|5754|6794|7430|9181|10193|23189|23286|54820|57662|115701	CFL1|CCR7|FOXF1|FLOT2|GSN|HSP90AB1|MYH9|PTK7|STK11|EZR|ARHGEF2|RNF41|KANK1|WWC1|NDE1|CAMSAP3|ALPK2	-1.7
Input ID	GO Biological Processes	19	GO:0044843	cell cycle G1/S phase transition	19_GO:0009987 cellular process	-3.1	1.9	3.6	24367	305	1229	29	2.4	0.43	207|595|894|1027|1263|1719|1956|1981|2810|3398|4176|5001|5530|5558|5777|5925|6659|6881|7832|10106|11331|54623|55198|55571|55904|58480|79027|79791|246175	AKT1|CCND1|CCND2|CDKN1B|PLK3|DHFR|EGFR|EIF4G1|SFN|ID2|MCM7|ORC5|PPP3CA|PRIM2|PTPN6|RB1|SOX4|TAF10|BTG2|CTDSP2|PHB2|PAF1|APPL2|CNOT11|KMT2E|RHOU|ZNF655|FBXO31|CNOT6L	-1.7
Input ID	GO Biological Processes	19	GO:0016358	dendrite development	19_GO:0032502 developmental process	-3.1	2	3.6	24367	249	1229	25	2	0.4	473|1072|1523|2475|2902|3397|3611|5530|6794|8831|9231|10160|10458|10611|22849|22941|23242|23327|23613|29882|29993|57492|79791|153090|100132074	RERE|CFL1|CUX1|MTOR|GRIN1|ID1|ILK|PPP3CA|STK11|SYNGAP1|DLG5|FARP1|BAIAP2|PDLIM5|CPEB3|SHANK2|COBL|NEDD4L|ZMYND8|ANAPC2|PACSIN1|ARID1B|FBXO31|DAB2IP|FOXO6	-1.7
Input ID	GO Biological Processes	19	GO:0007159	leukocyte cell-cell adhesion	19_GO:0022610 biological adhesion	-3.1	1.8	3.5	24367	349	1229	32	2.6	0.45	177|207|604|861|865|920|1051|1236|1803|2064|2319|3105|3146|3566|3659|3695|4092|5573|5777|5914|6385|7001|7430|7494|7704|9231|22890|51043|64115|80149|283234|375056	AGER|AKT1|BCL6|RUNX1|CBFB|CD4|CEBPB|CCR7|DPP4|ERBB2|FLOT2|HLA-A|HMGB1|IL4R|IRF1|ITGB7|SMAD7|PRKAR1A|PTPN6|RARA|SDC4|PRDX2|EZR|XBP1|ZBTB16|DLG5|ZBTB1|ZBTB7B|VSIR|ZC3H12A|CCDC88B|MIA3	-1.7
Input ID	GO Biological Processes	19	GO:0031058	positive regulation of histone modification	19_GO:0048518 positive regulation of biological process	-3.1	2.7	3.9	24367	94	1229	13	1.1	0.29	604|1487|3670|4000|5252|6720|8986|23558|51043|54623|54904|55904|56848	BCL6|CTBP1|ISL1|LMNA|PHF1|SREBF1|RPS6KA4|WBP2|ZBTB7B|PAF1|NSD3|KMT2E|SPHK2	-1.7
Input ID	GO Biological Processes	19	GO:0045638	negative regulation of myeloid cell differentiation	19_GO:0002376 immune system process	-3.1	2.7	3.9	24367	94	1229	13	1.1	0.29	677|2624|3202|3204|3205|4211|4212|5914|7538|7704|10221|51621|54623	ZFP36L1|GATA2|HOXA5|HOXA7|HOXA9|MEIS1|MEIS2|RARA|ZFP36|ZBTB16|TRIB1|KLF13|PAF1	-1.7
Input ID	GO Biological Processes	19	GO:0045616	regulation of keratinocyte differentiation	19_GO:0032502 developmental process	-3.1	3.9	4.2	24367	41	1229	8	0.65	0.23	247|677|861|865|3204|4851|5583|7538	ALOX15B|ZFP36L1|RUNX1|CBFB|HOXA7|NOTCH1|PRKCH|ZFP36	-1.7
Input ID	GO Biological Processes	19	GO:0044091	membrane biogenesis	19_GO:0071840 cellular component organization or biogenesis	-3.1	3.9	4.2	24367	41	1229	8	0.65	0.23	288|302|2319|9409|10211|11252|116238|727910	ANK3|ANXA2|FLOT2|PEX16|FLOT1|PACSIN2|TLCD1|TLCD2	-1.7
Input ID	Canonical Pathways	11	M214	PID ERBB1 INTERNALIZATION PATHWAY		-3.1	3.9	4.2	24367	41	1229	8	0.65	0.23	1956|5291|6464|7323|8503|9146|10617|26018	EGFR|PIK3CB|SHC1|UBE2D3|PIK3R3|HGS|STAMBP|LRIG1	-1.7
Input ID	GO Biological Processes	19	GO:0030521	androgen receptor signaling pathway	19_GO:0023052 signaling	-3.1	3.3	4.1	24367	61	1229	10	0.81	0.26	1655|2274|4824|5925|8204|9612|10521|27086|51341|56937	DDX5|FHL2|NKX3-1|RB1|NRIP1|NCOR2|DDX17|FOXP1|ZBTB7A|PMEPA1	-1.7
Input ID	GO Biological Processes	19	GO:0006390	mitochondrial transcription	19_GO:0008152 metabolic process	-3.1	6.2	4.8	24367	16	1229	5	0.41	0.18	2309|6182|56652|84275|130916	FOXO3|MRPL12|TWNK|SLC25A33|MTERF4	-1.7
Input ID	Reactome Gene Sets	6	R-HSA-9614657	FOXO-mediated transcription of cell death genes		-3.1	6.2	4.8	24367	16	1229	5	0.41	0.18	604|2309|6794|10370|27113	BCL6|FOXO3|STK11|CITED2|BBC3	-1.7
Input ID	GO Biological Processes	19	GO:0045623	negative regulation of T-helper cell differentiation	19_GO:0022610 biological adhesion	-3.1	6.2	4.8	24367	16	1229	5	0.41	0.18	604|3566|4092|51043|80149	BCL6|IL4R|SMAD7|ZBTB7B|ZC3H12A	-1.7
Input ID	GO Biological Processes	19	GO:0048588	developmental cell growth	19_GO:0040007 growth	-3	2	3.6	24367	236	1229	24	2	0.39	25|214|2475|3326|3611|4035|4092|5916|5967|6722|6794|8470|9839|10611|23111|23242|23327|23499|29882|51330|54910|57142|57556|91584	ABL1|ALCAM|MTOR|HSP90AB1|ILK|LRP1|SMAD7|RARG|REG1A|SRF|STK11|SORBS2|ZEB2|PDLIM5|SPART|COBL|NEDD4L|MACF1|ANAPC2|TNFRSF12A|SEMA4C|RTN4|SEMA6A|PLXNA4	-1.6
Input ID	GO Biological Processes	19	GO:0000302	response to reactive oxygen species	19_GO:0050896 response to stimulus	-3	2	3.6	24367	236	1229	24	2	0.39	25|207|1236|1263|1277|1410|1719|1956|2176|2309|2353|4358|4780|6382|6778|7001|7703|8061|8428|8837|10645|23135|23593|57332	ABL1|AKT1|CCR7|PLK3|COL1A1|CRYAB|DHFR|EGFR|FANCC|FOXO3|FOS|MPV17|NFE2L2|SDC1|STAT6|PRDX2|PCGF2|FOSL1|STK24|CFLAR|CAMKK2|KDM6B|HEBP2|CBX8	-1.6
Input ID	Reactome Gene Sets	6	R-HSA-195253	Degradation of beta-catenin by the destruction complex		-3	2.9	3.9	24367	83	1229	12	0.98	0.28	166|1452|1487|5527|5691|5696|5698|5707|5708|7088|7090|7316	TLE5|CSNK1A1|CTBP1|PPP2R5C|PSMB3|PSMB8|PSMB9|PSMD1|PSMD2|TLE1|TLE3|UBC	-1.6
Input ID	GO Biological Processes	19	GO:0030851	granulocyte differentiation	19_GO:0002376 immune system process	-3	4.3	4.4	24367	32	1229	7	0.57	0.21	861|2194|2624|5914|6670|10221|64806	RUNX1|FASN|GATA2|RARA|SP3|TRIB1|IL25	-1.6
Input ID	Reactome Gene Sets	6	R-HSA-2173789	TGF-beta receptor signaling activates SMADs		-3	4.3	4.4	24367	32	1229	7	0.57	0.21	4088|4092|5500|7316|23327|23645|56937	SMAD3|SMAD7|PPP1CB|UBC|NEDD4L|PPP1R15A|PMEPA1	-1.6
Input ID	GO Biological Processes	19	GO:0016573	histone acetylation	19_GO:0071840 cellular component organization or biogenesis	-3	2.3	3.7	24367	156	1229	18	1.5	0.34	1487|2624|3670|5187|6881|7703|8986|10269|23326|23338|23558|55689|56848|64769|84148|90780|200186|339287	CTBP1|GATA2|ISL1|PER1|TAF10|PCGF2|RPS6KA4|ZMPSTE24|USP22|JADE2|WBP2|YEATS2|SPHK2|MEAF6|KAT8|PYGO2|CRTC2|MSL1	-1.6
Input ID	GO Biological Processes	19	GO:0016125	sterol metabolic process	19_GO:0008152 metabolic process	-3	2.2	3.7	24367	169	1229	19	1.5	0.35	31|47|1609|1718|1727|2194|2784|3158|6256|6646|6667|6720|6820|7108|9784|10654|23541|51474|403313	ACACA|ACLY|DGKQ|DHCR24|CYB5R3|FASN|GNB3|HMGCS2|RXRA|SOAT1|SP1|SREBF1|SULT2B1|TM7SF2|SNX17|PMVK|SEC14L2|LIMA1|PLPP6	-1.6
Input ID	GO Biological Processes	19	GO:1902036	regulation of hematopoietic stem cell differentiation	19_GO:0002376 immune system process	-3	3	4	24367	72	1229	11	0.9	0.27	25|861|865|2624|4780|5691|5696|5698|5707|5708|10443	ABL1|RUNX1|CBFB|GATA2|NFE2L2|PSMB3|PSMB8|PSMB9|PSMD1|PSMD2|N4BP2L2	-1.6
Input ID	GO Biological Processes	19	GO:0061912	selective autophagy	19_GO:0008152 metabolic process	-3	3.5	4.1	24367	51	1229	9	0.73	0.24	154|8678|8878|9531|9821|10193|26353|55187|124997	ADRB2|BECN1|SQSTM1|BAG3|RB1CC1|RNF41|HSPB8|VPS13D|WDR81	-1.6
Input ID	GO Biological Processes	19	GO:0046580	negative regulation of Ras protein signal transduction	19_GO:0048519 negative regulation of biological process	-3	3.5	4.1	24367	51	1229	9	0.73	0.24	604|2889|3675|8831|10617|22821|23189|83892|153090	BCL6|RAPGEF1|ITGA3|SYNGAP1|STAMBP|RASA3|KANK1|KCTD10|DAB2IP	-1.6
Input ID	GO Biological Processes	19	GO:0035303	regulation of dephosphorylation	19_GO:0008152 metabolic process	-3	2.1	3.6	24367	209	1229	22	1.8	0.38	801|2029|2475|3326|4088|5514|5524|5527|6992|9665|10160|22853|23293|23381|23645|51657|57221|57662|80279|84988|124997|163882	CALM1|ENSA|MTOR|HSP90AB1|SMAD3|PPP1R10|PTPA|PPP2R5C|PPP1R11|MARF1|FARP1|LMTK2|SMG6|SMG5|PPP1R15A|STYXL1|ARFGEF3|CAMSAP3|CDK5RAP3|PPP1R16A|WDR81|CNST	-1.6
Input ID	GO Biological Processes	19	GO:1902806	regulation of cell cycle G1/S phase transition	19_GO:0050789 regulation of biological process	-3	2.1	3.6	24367	209	1229	22	1.8	0.38	207|595|894|1027|1263|1956|1981|2810|3398|5777|5925|6659|7832|10106|11331|54623|55198|55571|55904|79027|79791|246175	AKT1|CCND1|CCND2|CDKN1B|PLK3|EGFR|EIF4G1|SFN|ID2|PTPN6|RB1|SOX4|BTG2|CTDSP2|PHB2|PAF1|APPL2|CNOT11|KMT2E|ZNF655|FBXO31|CNOT6L	-1.6
Input ID	GO Biological Processes	19	GO:0050792	regulation of viral process	19_GO:0051704 multi-organism process	-3	2.1	3.6	24367	209	1229	22	1.8	0.38	920|1072|1105|1655|2040|2934|3249|3428|4851|5034|5430|6667|6895|7113|7538|8519|9830|10410|10581|64710|80149|85363	CD4|CFL1|CHD1|DDX5|STOM|GSN|HPN|IFI16|NOTCH1|P4HB|POLR2A|SP1|TARBP2|TMPRSS2|ZFP36|IFITM1|TRIM14|IFITM3|IFITM2|NUCKS1|ZC3H12A|TRIM5	-1.6
Input ID	Reactome Gene Sets	6	R-HSA-194315	Signaling by Rho GTPases		-3	1.7	3.5	24367	455	1229	39	3.2	0.5	25|60|354|801|1027|1072|1857|2810|3017|3021|3817|3985|4627|5500|5527|5881|6722|7204|7534|7846|8345|8355|8968|9181|9743|9828|10458|10672|10788|23433|54509|54820|55160|57636|58480|84790|84904|85415|221472	ABL1|ACTB|KLK3|CALM1|CDKN1B|CFL1|DVL3|SFN|H2BC5|H3-3B|KLK2|LIMK2|MYH9|PPP1CB|PPP2R5C|RAC3|SRF|TRIO|YWHAZ|TUBA1A|H2BC9|H3C8|H3C7|ARHGEF2|ARHGAP32|ARHGEF17|BAIAP2|GNA13|IQGAP2|RHOQ|RHOF|NDE1|ARHGEF10L|ARHGAP23|RHOU|TUBA1C|ARHGEF39|RHPN2|FGD2	-1.6
Input ID	GO Biological Processes	19	GO:0044257	cellular protein catabolic process	19_GO:0008152 metabolic process	-3	1.5	3.4	24367	786	1229	60	4.9	0.61	207|302|1211|1263|1452|1453|1508|1521|3303|3304|3326|4035|4092|4780|5527|5641|5691|5696|5698|5707|5708|6048|6992|7316|7323|7430|7494|8878|9572|10193|10221|10269|23113|23326|23327|23624|25820|29128|29882|51035|51433|51434|54476|54788|54850|55048|55432|58476|79791|80028|80279|83892|84074|84300|84447|89910|92714|124997|144699|153090	AKT1|ANXA2|CLTA|PLK3|CSNK1A1|CSNK1D|CTSB|CTSW|HSPA1A|HSPA1B|HSP90AB1|LRP1|SMAD7|NFE2L2|PPP2R5C|LGMN|PSMB3|PSMB8|PSMB9|PSMD1|PSMD2|RNF5|PPP1R11|UBC|UBE2D3|EZR|XBP1|SQSTM1|NR1D1|RNF41|TRIB1|ZMPSTE24|CUL9|USP22|NEDD4L|CBLC|ARIH1|UHRF1|ANAPC2|UBXN1|ANAPC5|ANAPC7|RNF216|DNAJB12|FBXL12|VPS37C|YOD1|TP53INP2|FBXO31|FBXL18|CDK5RAP3|KCTD10|QRICH2|UQCC2|SYVN1|UBE3B|ARRDC1|WDR81|FBXL14|DAB2IP	-1.6
Input ID	GO Biological Processes	19	GO:0010906	regulation of glucose metabolic process	19_GO:0008152 metabolic process	-3	2.5	3.8	24367	119	1229	15	1.2	0.31	207|1609|2475|2784|2875|5208|5500|6097|8660|10269|10580|23178|27232|90007|150094	AKT1|DGKQ|MTOR|GNB3|GPT|PFKFB2|PPP1CB|RORC|IRS2|ZMPSTE24|SORBS1|PASK|GNMT|MIDN|SIK1	-1.6
Input ID	Reactome Gene Sets	6	R-HSA-400206	Regulation of lipid metabolism by PPARalpha		-3	2.5	3.8	24367	119	1229	15	1.2	0.31	2274|3158|4199|6256|6604|6667|6720|9441|9572|9612|9967|23054|23097|55090|55588	FHL2|HMGCS2|ME1|RXRA|SMARCD3|SP1|SREBF1|MED26|NR1D1|NCOR2|THRAP3|NCOA6|CDK19|MED9|MED29	-1.6
Input ID	GO Biological Processes	19	GO:2000736	regulation of stem cell differentiation	19_GO:0032502 developmental process	-3	2.5	3.8	24367	119	1229	15	1.2	0.31	25|678|861|865|2624|3192|4054|4780|4851|5691|5696|5698|5707|5708|10443	ABL1|ZFP36L2|RUNX1|CBFB|GATA2|HNRNPU|LTBP3|NFE2L2|NOTCH1|PSMB3|PSMB8|PSMB9|PSMD1|PSMD2|N4BP2L2	-1.6
Input ID	GO Biological Processes	19	GO:0008217	regulation of blood pressure	19_GO:0032501 multicellular organismal process	-3	2.2	3.7	24367	183	1229	20	1.6	0.36	59|153|154|354|476|1889|2784|2982|3398|3816|3817|4088|4883|5155|5345|6051|6296|81285|84909|89797	ACTA2|ADRB1|ADRB2|KLK3|ATP1A1|ECE1|GNB3|GUCY1A1|ID2|KLK1|KLK2|SMAD3|NPR3|PDGFB|SERPINF2|RNPEP|ACSM3|OR51E2|AOPEP|NAV2	-1.6
Input ID	GO Biological Processes	19	GO:0007229	integrin-mediated signaling pathway	19_GO:0023052 signaling	-3	2.6	3.8	24367	107	1229	14	1.1	0.3	25|667|967|2192|2268|3611|3675|3679|3695|3909|3987|4627|4739|7094	ABL1|DST|CD63|FBLN1|FGR|ILK|ITGA3|ITGA7|ITGB7|LAMA3|LIMS1|MYH9|NEDD9|TLN1	-1.6
Input ID	KEGG Pathway	24	hsa04659	Th17 cell differentiation		-3	2.6	3.8	24367	107	1229	14	1.1	0.3	861|920|2353|2475|3326|3554|3566|4088|4775|5530|5914|6097|6256|6778	RUNX1|CD4|FOS|MTOR|HSP90AB1|IL1R1|IL4R|SMAD3|NFATC3|PPP3CA|RARA|RORC|RXRA|STAT6	-1.6
Input ID	GO Biological Processes	19	GO:0030330	DNA damage response, signal transduction by p53 class mediator	19_GO:0023052 signaling	-3	2.6	3.8	24367	107	1229	14	1.1	0.3	1027|1263|1655|1859|2309|2810|3090|4646|6659|7832|10269|10397|55571|246175	CDKN1B|PLK3|DDX5|DYRK1A|FOXO3|SFN|HIC1|MYO6|SOX4|BTG2|ZMPSTE24|NDRG1|CNOT11|CNOT6L	-1.6
Input ID	GO Biological Processes	19	GO:0070372	regulation of ERK1 and ERK2 cascade	19_GO:0023052 signaling	-3	1.9	3.5	24367	308	1229	29	2.4	0.43	25|177|920|1236|1956|1969|2064|2192|2889|3146|4035|4851|4920|5031|5155|5345|5777|6237|6367|6376|6464|7430|7534|7786|8837|10347|11331|57556|153090	ABL1|AGER|CD4|CCR7|EGFR|EPHA2|ERBB2|FBLN1|RAPGEF1|HMGB1|LRP1|NOTCH1|ROR2|P2RY6|PDGFB|SERPINF2|PTPN6|RRAS|CCL22|CX3CL1|SHC1|EZR|YWHAZ|MAP3K12|CFLAR|ABCA7|PHB2|SEMA6A|DAB2IP	-1.6
Input ID	GO Biological Processes	19	GO:0009612	response to mechanical stimulus	19_GO:0050896 response to stimulus	-3	2.1	3.6	24367	210	1229	22	1.8	0.38	207|355|476|1265|1277|1956|2353|3249|3659|3726|3727|3728|4055|4212|4323|5727|7132|7832|8061|9020|9531|9780	AKT1|FAS|ATP1A1|CNN2|COL1A1|EGFR|FOS|HPN|IRF1|JUNB|JUND|JUP|LTBR|MEIS2|MMP14|PTCH1|TNFRSF1A|BTG2|FOSL1|MAP3K14|BAG3|PIEZO1	-1.6
Input ID	GO Biological Processes	19	GO:0055002	striated muscle cell development	19_GO:0032502 developmental process	-3	2.2	3.7	24367	170	1229	19	1.5	0.35	1465|2274|2475|3192|3856|4000|5530|5573|6382|6722|6926|8470|8837|10269|10611|23493|26509|64855|115701	CSRP1|FHL2|MTOR|HNRNPU|KRT8|LMNA|PPP3CA|PRKAR1A|SDC1|SRF|TBX3|SORBS2|CFLAR|ZMPSTE24|PDLIM5|HEY2|MYOF|NIBAN2|ALPK2	-1.6
Input ID	Reactome Gene Sets	6	R-HSA-8940973	RUNX2 regulates osteoblast differentiation		-3	5	4.5	24367	24	1229	6	0.49	0.2	25|860|865|1277|5925|23493	ABL1|RUNX2|CBFB|COL1A1|RB1|HEY2	-1.6
Input ID	GO Biological Processes	19	GO:0031579	membrane raft organization	19_GO:0071840 cellular component organization or biogenesis	-3	5	4.5	24367	24	1229	6	0.49	0.2	302|2319|2934|10211|10347|11252	ANXA2|FLOT2|GSN|FLOT1|ABCA7|PACSIN2	-1.6
Input ID	Reactome Gene Sets	6	R-HSA-381340	Transcriptional regulation of white adipocyte differentiation		-3	2.8	3.9	24367	84	1229	12	0.98	0.28	1051|6256|6604|6720|9441|9612|9967|10974|23054|23097|55090|55588	CEBPB|RXRA|SMARCD3|SREBF1|MED26|NCOR2|THRAP3|ADIRF|NCOA6|CDK19|MED9|MED29	-1.6
Input ID	GO Biological Processes	19	GO:0016126	sterol biosynthetic process	19_GO:0008152 metabolic process	-3	2.8	3.9	24367	84	1229	12	0.98	0.28	31|47|1718|1727|2194|3158|6667|6720|7108|10654|23541|403313	ACACA|ACLY|DHCR24|CYB5R3|FASN|HMGCS2|SP1|SREBF1|TM7SF2|PMVK|SEC14L2|PLPP6	-1.6
Input ID	GO Biological Processes	19	GO:0045727	positive regulation of translation	19_GO:0048518 positive regulation of biological process	-3	2.4	3.7	24367	132	1229	16	1.3	0.32	1153|1981|2064|2475|6256|6659|6895|8531|8893|22849|23034|23178|23645|28958|84300|84305	CIRBP|EIF4G1|ERBB2|MTOR|RXRA|SOX4|TARBP2|YBX3|EIF2B5|CPEB3|SAMD4A|PASK|PPP1R15A|COA3|UQCC2|PYM1	-1.6
Input ID	GO Biological Processes	19	GO:0043900	regulation of multi-organism process	19_GO:0051704 multi-organism process	-3	1.7	3.5	24367	412	1229	36	2.9	0.48	302|920|1072|1105|1655|2040|2683|2934|3249|3428|3625|4851|5034|5430|6376|6667|6895|7001|7113|7538|8519|9830|10221|10269|10410|10497|10581|10758|11251|27086|51191|54476|64710|64771|80149|85363	ANXA2|CD4|CFL1|CHD1|DDX5|STOM|B4GALT1|GSN|HPN|IFI16|INHBB|NOTCH1|P4HB|POLR2A|CX3CL1|SP1|TARBP2|PRDX2|TMPRSS2|ZFP36|IFITM1|TRIM14|TRIB1|ZMPSTE24|IFITM3|UNC13B|IFITM2|TRAF3IP2|PTGDR2|FOXP1|HERC5|RNF216|NUCKS1|ILRUN|ZC3H12A|TRIM5	-1.6
Input ID	GO Biological Processes	19	GO:0043254	regulation of protein complex assembly	19_GO:0071840 cellular component organization or biogenesis	-3	1.7	3.4	24367	488	1229	41	3.3	0.51	25|638|832|1027|1236|1366|1410|1859|1981|2475|2934|3021|3146|3303|3304|3670|5925|6722|6904|6928|7067|8061|9181|9463|9780|10458|10497|10788|11078|23189|23493|51128|51657|54434|55971|56937|57662|57763|79969|153090|246175	ABL1|BIK|CAPZB|CDKN1B|CCR7|CLDN7|CRYAB|DYRK1A|EIF4G1|MTOR|GSN|H3-3B|HMGB1|HSPA1A|HSPA1B|ISL1|RB1|SRF|TBCD|HNF1B|THRA|FOSL1|ARHGEF2|PICK1|PIEZO1|BAIAP2|UNC13B|IQGAP2|TRIOBP|KANK1|HEY2|SAR1B|STYXL1|SSH1|BAIAP2L1|PMEPA1|CAMSAP3|ANKRA2|ATAT1|DAB2IP|CNOT6L	-1.6
Input ID	GO Biological Processes	19	GO:0005977	glycogen metabolic process	19_GO:0008152 metabolic process	-3	3	3.9	24367	73	1229	11	0.9	0.27	207|801|2475|5500|8660|8864|9572|9821|10580|23178|27232	AKT1|CALM1|MTOR|PPP1CB|IRS2|PER2|NR1D1|RB1CC1|SORBS1|PASK|GNMT	-1.6
Input ID	Canonical Pathways	11	M232	PID ECADHERIN STABILIZATION PATHWAY		-3	3.8	4.2	24367	42	1229	8	0.65	0.23	87|1956|1969|3480|4646|51474|55740|57662	ACTN1|EGFR|EPHA2|IGF1R|MYO6|LIMA1|ENAH|CAMSAP3	-1.6
Input ID	GO Biological Processes	19	GO:0002761	regulation of myeloid leukocyte differentiation	19_GO:0002376 immune system process	-3	2.5	3.7	24367	120	1229	15	1.2	0.31	677|861|920|1051|2353|2475|2624|3204|3398|4920|5914|5925|7071|10221|27086	ZFP36L1|RUNX1|CD4|CEBPB|FOS|MTOR|GATA2|HOXA7|ID2|ROR2|RARA|RB1|KLF10|TRIB1|FOXP1	-1.6
Input ID	GO Biological Processes	19	GO:0007519	skeletal muscle tissue development	19_GO:0032502 developmental process	-3	2.3	3.7	24367	158	1229	18	1.5	0.34	1655|2317|2353|2817|3236|4209|4851|5530|5925|7832|8531|8837|10211|10521|29895|64855|84300|283149	DDX5|FLNB|FOS|GPC1|HOXD10|MEF2D|NOTCH1|PPP3CA|RB1|BTG2|YBX3|CFLAR|FLOT1|DDX17|MYLPF|NIBAN2|UQCC2|BCL9L	-1.6
Input ID	GO Biological Processes	19	GO:0045647	negative regulation of erythrocyte differentiation	19_GO:0002376 immune system process	-3	7.9	5.1	24367	10	1229	4	0.33	0.16	677|3202|7538|51621	ZFP36L1|HOXA5|ZFP36|KLF13	-1.6
Input ID	GO Biological Processes	19	GO:0035973	aggrephagy	19_GO:0008152 metabolic process	-3	7.9	5.1	24367	10	1229	4	0.33	0.16	8878|9531|26353|124997	SQSTM1|BAG3|HSPB8|WDR81	-1.6
Input ID	GO Biological Processes	19	GO:0001768	establishment of T cell polarity	19_GO:0002376 immune system process	-3	7.9	5.1	24367	10	1229	4	0.33	0.16	1236|2319|2934|4627	CCR7|FLOT2|GSN|MYH9	-1.6
Input ID	GO Biological Processes	19	GO:0045668	negative regulation of osteoblast differentiation	19_GO:0048519 negative regulation of biological process	-3	3.4	4	24367	52	1229	9	0.73	0.24	3397|3398|3399|4088|4851|5727|10140|51564|54795	ID1|ID2|ID3|SMAD3|NOTCH1|PTCH1|TOB1|HDAC7|TRPM4	-1.6
Input ID	GO Biological Processes	19	GO:0043903	regulation of symbiosis, encompassing mutualism through parasitism	19_GO:0051704 multi-organism process	-3	2	3.6	24367	225	1229	23	1.9	0.39	302|920|1072|1105|1655|2040|2934|3249|3428|4851|5034|5430|6667|6895|7113|7538|8519|9830|10410|10581|64710|80149|85363	ANXA2|CD4|CFL1|CHD1|DDX5|STOM|GSN|HPN|IFI16|NOTCH1|P4HB|POLR2A|SP1|TARBP2|TMPRSS2|ZFP36|IFITM1|TRIM14|IFITM3|IFITM2|NUCKS1|ZC3H12A|TRIM5	-1.6
Input ID	GO Biological Processes	19	GO:0044774	mitotic DNA integrity checkpoint	19_GO:0048519 negative regulation of biological process	-3	2.6	3.8	24367	108	1229	14	1.1	0.3	595|1027|1263|2810|5514|6659|7832|9656|51347|55571|79791|80198|80279|246175	CCND1|CDKN1B|PLK3|SFN|PPP1R10|SOX4|BTG2|MDC1|TAOK3|CNOT11|FBXO31|MUS81|CDK5RAP3|CNOT6L	-1.6
Input ID	KEGG Pathway	24	hsa04024	cAMP signaling pathway		-3	2.1	3.6	24367	198	1229	21	1.7	0.37	153|154|207|476|488|776|801|1128|2353|2550|2902|5291|5500|5727|5881|6237|8310|8503|10257|90993|148327	ADRB1|ADRB2|AKT1|ATP1A1|ATP2A2|CACNA1D|CALM1|CHRM1|FOS|GABBR1|GRIN1|PIK3CB|PPP1CB|PTCH1|RAC3|RRAS|ACOX3|PIK3R3|ABCC4|CREB3L1|CREB3L4	-1.6
Input ID	GO Biological Processes	19	GO:0072175	epithelial tube formation	19_GO:0032502 developmental process	-3	2.4	3.7	24367	133	1229	16	1.3	0.32	25|1072|1857|5727|5754|5914|5916|6385|6491|6659|6928|9839|23242|25902|54910|57619	ABL1|CFL1|DVL3|PTCH1|PTK7|RARA|RARG|SDC4|STIL|SOX4|HNF1B|ZEB2|COBL|MTHFD1L|SEMA4C|SHROOM3	-1.6
Input ID	GO Biological Processes	19	GO:0000082	G1/S transition of mitotic cell cycle	19_GO:0009987 cellular process	-3	1.9	3.5	24367	282	1229	27	2.2	0.42	207|595|894|1027|1263|1719|1956|1981|2810|3398|4176|5001|5530|5558|5777|5925|6659|6881|7832|10106|55198|55571|55904|58480|79027|79791|246175	AKT1|CCND1|CCND2|CDKN1B|PLK3|DHFR|EGFR|EIF4G1|SFN|ID2|MCM7|ORC5|PPP3CA|PRIM2|PTPN6|RB1|SOX4|TAF10|BTG2|CTDSP2|APPL2|CNOT11|KMT2E|RHOU|ZNF655|FBXO31|CNOT6L	-1.6
Input ID	Reactome Gene Sets	6	R-HSA-69656	Cyclin A:Cdk2-associated events at S phase entry		-3	2.8	3.8	24367	85	1229	12	0.98	0.28	207|595|994|1027|1163|5691|5696|5698|5707|5708|5925|7316	AKT1|CCND1|CDC25B|CDKN1B|CKS1B|PSMB3|PSMB8|PSMB9|PSMD1|PSMD2|RB1|UBC	-1.6
Input ID	GO Biological Processes	19	GO:0002028	regulation of sodium ion transport	19_GO:0051179 localization	-3	2.8	3.8	24367	85	1229	12	0.98	0.28	81|154|207|288|476|2040|2257|5187|6324|7402|23327|150094	ACTN4|ADRB2|AKT1|ANK3|ATP1A1|STOM|FGF12|PER1|SCN1B|UTRN|NEDD4L|SIK1	-1.6
Input ID	GO Biological Processes	19	GO:0043433	negative regulation of DNA-binding transcription factor activity	19_GO:0048519 negative regulation of biological process	-2.9	2.2	3.6	24367	172	1229	19	1.5	0.35	307|3397|3398|3399|4092|4601|5195|5727|5925|7001|8553|9684|10221|11331|80149|80279|84662|150094|153090	ANXA4|ID1|ID2|ID3|SMAD7|MXI1|PEX14|PTCH1|RB1|PRDX2|BHLHE40|LRRC14|TRIB1|PHB2|ZC3H12A|CDK5RAP3|GLIS2|SIK1|DAB2IP	-1.6
Input ID	GO Biological Processes	19	GO:0043299	leukocyte degranulation	19_GO:0002376 immune system process	-2.9	1.6	3.4	24367	537	1229	44	3.6	0.53	47|55|290|302|535|567|967|1265|1508|1727|1915|2040|2268|2294|2495|2624|2683|2934|3146|3303|3304|3326|3566|3728|4069|4758|5036|5315|5707|5708|5777|5787|5795|6284|6844|10788|23593|51719|53916|53917|54509|55361|56848|83716	ACLY|ACP3|ANPEP|ANXA2|ATP6V0A1|B2M|CD63|CNN2|CTSB|CYB5R3|EEF1A1|STOM|FGR|FOXF1|FTH1|GATA2|B4GALT1|GSN|HMGB1|HSPA1A|HSPA1B|HSP90AB1|IL4R|JUP|LYZ|NEU1|PA2G4|PKM|PSMD1|PSMD2|PTPN6|PTPRB|PTPRJ|S100A13|VAMP2|IQGAP2|HEBP2|CAB39|RAB4B|RAB24|RHOF|PI4K2A|SPHK2|CRISPLD2	-1.6
Input ID	Reactome Gene Sets	6	R-HSA-5617472	Activation of anterior HOX genes in hindbrain development during early embryogenesis		-2.9	2.5	3.7	24367	121	1229	15	1.2	0.31	3017|3021|3221|4211|5087|5430|5914|5915|5916|6256|7703|8345|8355|8968|23054	H2BC5|H3-3B|HOXC4|MEIS1|PBX1|POLR2A|RARA|RARB|RARG|RXRA|PCGF2|H2BC9|H3C8|H3C7|NCOA6	-1.6
Input ID	Reactome Gene Sets	6	R-HSA-5619507	Activation of HOX genes during differentiation		-2.9	2.5	3.7	24367	121	1229	15	1.2	0.31	3017|3021|3221|4211|5087|5430|5914|5915|5916|6256|7703|8345|8355|8968|23054	H2BC5|H3-3B|HOXC4|MEIS1|PBX1|POLR2A|RARA|RARB|RARG|RXRA|PCGF2|H2BC9|H3C8|H3C7|NCOA6	-1.6
Input ID	Reactome Gene Sets	6	R-HSA-8878166	Transcriptional regulation by RUNX2		-2.9	2.5	3.7	24367	121	1229	15	1.2	0.31	25|207|595|860|861|865|1277|5691|5696|5698|5707|5708|5925|7316|23493	ABL1|AKT1|CCND1|RUNX2|RUNX1|CBFB|COL1A1|PSMB3|PSMB8|PSMB9|PSMD1|PSMD2|RB1|UBC|HEY2	-1.6
Input ID	GO Biological Processes	19	GO:0006073	cellular glucan metabolic process	19_GO:0008152 metabolic process	-2.9	2.9	3.9	24367	74	1229	11	0.9	0.27	207|801|2475|5500|8660|8864|9572|9821|10580|23178|27232	AKT1|CALM1|MTOR|PPP1CB|IRS2|PER2|NR1D1|RB1CC1|SORBS1|PASK|GNMT	-1.6
Input ID	GO Biological Processes	19	GO:0044042	glucan metabolic process	19_GO:0008152 metabolic process	-2.9	2.9	3.9	24367	74	1229	11	0.9	0.27	207|801|2475|5500|8660|8864|9572|9821|10580|23178|27232	AKT1|CALM1|MTOR|PPP1CB|IRS2|PER2|NR1D1|RB1CC1|SORBS1|PASK|GNMT	-1.6
Input ID	GO Biological Processes	19	GO:0050890	cognition	19_GO:0032501 multicellular organismal process	-2.9	1.9	3.5	24367	297	1229	28	2.3	0.43	177|567|1051|1128|1956|2353|2475|2902|3675|4212|5176|5641|6310|6722|7067|7832|8061|8831|9980|10347|11346|22849|22941|23152|85461|113246|124512|100132074	AGER|B2M|CEBPB|CHRM1|EGFR|FOS|MTOR|GRIN1|ITGA3|MEIS2|SERPINF1|LGMN|ATXN1|SRF|THRA|BTG2|FOSL1|SYNGAP1|DOP1B|ABCA7|SYNPO|CPEB3|SHANK2|CIC|TANC1|C12orf57|METTL23|FOXO6	-1.6
Input ID	GO Biological Processes	19	GO:0043393	regulation of protein binding	19_GO:0065007 biological regulation	-2.9	2	3.5	24367	213	1229	22	1.8	0.38	25|60|154|166|207|302|488|567|3326|3397|3955|4035|4824|4931|5155|5195|5986|6604|10211|10267|57326|129531	ABL1|ACTB|ADRB2|TLE5|AKT1|ANXA2|ATP2A2|B2M|HSP90AB1|ID1|LFNG|LRP1|NKX3-1|NVL|PDGFB|PEX14|RFNG|SMARCD3|FLOT1|RAMP1|PBXIP1|MITD1	-1.6
Input ID	Reactome Gene Sets	6	R-HSA-8935964	RUNX1 regulates expression of components of tight junctions		-2.9	12	5.6	24367	5	1229	3	0.24	0.14	861|865|7082	RUNX1|CBFB|TJP1	-1.6
Input ID	GO Biological Processes	19	GO:0090131	mesenchyme migration	19_GO:0032502 developmental process	-2.9	12	5.6	24367	5	1229	3	0.24	0.14	59|72|2294	ACTA2|ACTG2|FOXF1	-1.6
Input ID	GO Biological Processes	19	GO:0007386	compartment pattern specification	19_GO:0032502 developmental process	-2.9	12	5.6	24367	5	1229	3	0.24	0.14	3955|4851|5090	LFNG|NOTCH1|PBX3	-1.6
Input ID	GO Biological Processes	19	GO:1905451	positive regulation of Fc-gamma receptor signaling pathway involved in phagocytosis	19_GO:0002376 immune system process	-2.9	12	5.6	24367	5	1229	3	0.24	0.14	2889|5795|55198	RAPGEF1|PTPRJ|APPL2	-1.6
Input ID	GO Biological Processes	19	GO:0060633	negative regulation of transcription initiation from RNA polymerase II promoter	19_GO:0048519 negative regulation of biological process	-2.9	12	5.6	24367	5	1229	3	0.24	0.14	3146|7067|23493	HMGB1|THRA|HEY2	-1.6
Input ID	Reactome Gene Sets	6	R-HSA-5083630	Defective LFNG causes SCDO3		-2.9	12	5.6	24367	5	1229	3	0.24	0.14	3955|4851|4855	LFNG|NOTCH1|NOTCH4	-1.6
Input ID	GO Biological Processes	19	GO:0072144	glomerular mesangial cell development	19_GO:0032502 developmental process	-2.9	12	5.6	24367	5	1229	3	0.24	0.14	59|4851|5155	ACTA2|NOTCH1|PDGFB	-1.6
Input ID	GO Biological Processes	19	GO:0030222	eosinophil differentiation	19_GO:0002376 immune system process	-2.9	12	5.6	24367	5	1229	3	0.24	0.14	2624|10221|64806	GATA2|TRIB1|IL25	-1.6
Input ID	GO Biological Processes	19	GO:0030308	negative regulation of cell growth	19_GO:0040007 growth	-2.9	2.1	3.6	24367	186	1229	20	1.6	0.36	604|694|1027|1410|3303|3304|4088|5795|5925|6794|9792|11007|23111|23677|29946|54910|56848|57142|57556|58189	BCL6|BTG1|CDKN1B|CRYAB|HSPA1A|HSPA1B|SMAD3|PTPRJ|RB1|STK11|SERTAD2|CCDC85B|SPART|SH3BP4|SERTAD3|SEMA4C|SPHK2|RTN4|SEMA6A|WFDC1	-1.6
Input ID	GO Biological Processes	19	GO:1903034	regulation of response to wounding	19_GO:0050896 response to stimulus	-2.9	2.1	3.6	24367	186	1229	20	1.6	0.36	177|928|1027|1364|1365|2475|4035|4088|4627|4780|5155|5345|6239|7001|7494|8428|23189|51330|58189|199731	AGER|CD9|CDKN1B|CLDN4|CLDN3|MTOR|LRP1|SMAD3|MYH9|NFE2L2|PDGFB|SERPINF2|RREB1|PRDX2|XBP1|STK24|KANK1|TNFRSF12A|WFDC1|CADM4	-1.6
Input ID	Reactome Gene Sets	6	R-HSA-166520	Signaling by NTRKs		-2.9	2.4	3.7	24367	134	1229	16	1.3	0.32	1211|2353|2889|3397|3398|3399|3726|3727|4209|4665|5291|6464|6722|8061|8660|10221	CLTA|FOS|RAPGEF1|ID1|ID2|ID3|JUNB|JUND|MEF2D|NAB2|PIK3CB|SHC1|SRF|FOSL1|IRS2|TRIB1	-1.6
Input ID	GO Biological Processes	19	GO:0007178	transmembrane receptor protein serine/threonine kinase signaling pathway	19_GO:0023052 signaling	-2.9	1.8	3.4	24367	356	1229	32	2.6	0.45	25|658|860|1655|1745|2353|3303|3326|3397|3611|3625|3675|4054|4088|4092|4681|4851|4920|6794|7316|7323|8425|9518|10140|10370|11030|23111|51341|55198|56937|57530|283149	ABL1|BMPR1B|RUNX2|DDX5|DLX1|FOS|HSPA1A|HSP90AB1|ID1|ILK|INHBB|ITGA3|LTBP3|SMAD3|SMAD7|NBL1|NOTCH1|ROR2|STK11|UBC|UBE2D3|LTBP4|GDF15|TOB1|CITED2|RBPMS|SPART|ZBTB7A|APPL2|PMEPA1|CGN|BCL9L	-1.6
Input ID	GO Biological Processes	19	GO:0001894	tissue homeostasis	19_GO:0032501 multicellular organismal process	-2.9	2	3.5	24367	227	1229	23	1.9	0.39	31|60|154|567|1200|1956|2624|3315|4054|4069|4851|5881|5925|6584|6722|6794|7032|9455|9696|51542|58476|64072|145226	ACACA|ACTB|ADRB2|B2M|TPP1|EGFR|GATA2|HSPB1|LTBP3|LYZ|NOTCH1|RAC3|RB1|SLC22A5|SRF|STK11|TFF2|HOMER2|CROCC|VPS54|TP53INP2|CDH23|RDH12	-1.6
Input ID	GO Biological Processes	19	GO:0060850	regulation of transcription involved in cell fate commitment	19_GO:0032502 developmental process	-2.9	5.8	4.6	24367	17	1229	5	0.41	0.18	1051|1745|1746|6097|51043	CEBPB|DLX1|DLX2|RORC|ZBTB7B	-1.6
Input ID	GO Biological Processes	19	GO:0015919	peroxisomal membrane transport	19_GO:0051179 localization	-2.9	5.8	4.6	24367	17	1229	5	0.41	0.18	5190|5192|5194|5195|9409	PEX6|PEX10|PEX13|PEX14|PEX16	-1.6
Input ID	GO Biological Processes	19	GO:0030307	positive regulation of cell growth	19_GO:0040007 growth	-2.9	2.2	3.6	24367	173	1229	19	1.5	0.35	207|1956|1981|2064|2475|2810|3021|3249|3611|4035|4092|4323|5967|6722|23327|23499|29882|51330|84275	AKT1|EGFR|EIF4G1|ERBB2|MTOR|SFN|H3-3B|HPN|ILK|LRP1|SMAD7|MMP14|REG1A|SRF|NEDD4L|MACF1|ANAPC2|TNFRSF12A|SLC25A33	-1.6
Input ID	Reactome Gene Sets	6	R-HSA-5362517	Signaling by Retinoic Acid		-2.9	3.7	4.1	24367	43	1229	8	0.65	0.23	220|5914|5915|5916|5959|6256|9249|51109	ALDH1A3|RARA|RARB|RARG|RDH5|RXRA|DHRS3|RDH11	-1.6
Input ID	GO Biological Processes	19	GO:1902893	regulation of pri-miRNA transcription by RNA polymerase II	19_GO:0008152 metabolic process	-2.9	3.7	4.1	24367	43	1229	8	0.65	0.23	1655|2353|2624|4088|4775|5155|6720|6722	DDX5|FOS|GATA2|SMAD3|NFATC3|PDGFB|SREBF1|SRF	-1.6
Input ID	GO Biological Processes	19	GO:0010761	fibroblast migration	19_GO:0040011 locomotion	-2.9	3.7	4.1	24367	43	1229	8	0.65	0.23	207|3611|6385|7145|7763|23603|55198|84159	AKT1|ILK|SDC4|TNS1|ZFAND5|CORO1C|APPL2|ARID5B	-1.6
Input ID	GO Biological Processes	19	GO:0072089	stem cell proliferation	19_GO:0008283 cell proliferation	-2.9	2.4	3.7	24367	122	1229	15	1.2	0.31	677|861|2120|2192|3192|4054|4851|6376|6604|6926|7005|9181|10443|54820|221955	ZFP36L1|RUNX1|ETV6|FBLN1|HNRNPU|LTBP3|NOTCH1|CX3CL1|SMARCD3|TBX3|TEAD3|ARHGEF2|N4BP2L2|NDE1|DAGLB	-1.5
Input ID	GO Biological Processes	19	GO:0021952	central nervous system projection neuron axonogenesis	19_GO:0032502 developmental process	-2.9	4.8	4.3	24367	25	1229	6	0.49	0.2	4929|6324|9839|23077|91584|113246	NR4A2|SCN1B|ZEB2|MYCBP2|PLXNA4|C12orf57	-1.5
Input ID	GO Biological Processes	19	GO:0009299	mRNA transcription	19_GO:0008152 metabolic process	-2.9	4.8	4.3	24367	25	1229	6	0.49	0.2	468|1655|6720|6722|10114|22890	ATF4|DDX5|SREBF1|SRF|HIPK3|ZBTB1	-1.5
Input ID	GO Biological Processes	19	GO:0009648	photoperiodism	19_GO:0050896 response to stimulus	-2.9	4.8	4.3	24367	25	1229	6	0.49	0.2	3398|5187|5500|8553|8864|150094	ID2|PER1|PPP1CB|BHLHE40|PER2|SIK1	-1.5
Input ID	GO Biological Processes	19	GO:0045860	positive regulation of protein kinase activity	19_GO:0048518 positive regulation of biological process	-2.9	1.6	3.3	24367	540	1229	44	3.6	0.53	25|154|177|207|595|801|894|920|994|1027|1163|1236|1609|1857|1956|2064|2065|2475|2889|3326|3611|4665|4739|4920|5155|5291|5573|6385|6464|6794|7001|7316|7786|8428|9020|9043|9518|9618|9839|10899|51347|51719|153090|221472	ABL1|ADRB2|AGER|AKT1|CCND1|CALM1|CCND2|CD4|CDC25B|CDKN1B|CKS1B|CCR7|DGKQ|DVL3|EGFR|ERBB2|ERBB3|MTOR|RAPGEF1|HSP90AB1|ILK|NAB2|NEDD9|ROR2|PDGFB|PIK3CB|PRKAR1A|SDC4|SHC1|STK11|PRDX2|UBC|MAP3K12|STK24|MAP3K14|SPAG9|GDF15|TRAF4|ZEB2|JTB|TAOK3|CAB39|DAB2IP|FGD2	-1.5
Input ID	GO Biological Processes	19	GO:0060349	bone morphogenesis	19_GO:0032502 developmental process	-2.9	2.5	3.7	24367	110	1229	14	1.1	0.3	658|860|871|1277|3207|4054|4209|4323|4665|5914|5915|5916|9249|10269	BMPR1B|RUNX2|SERPINH1|COL1A1|HOXA11|LTBP3|MEF2D|MMP14|NAB2|RARA|RARB|RARG|DHRS3|ZMPSTE24	-1.5
Input ID	GO Biological Processes	19	GO:0051591	response to cAMP	19_GO:0050896 response to stimulus	-2.9	2.6	3.7	24367	98	1229	13	1.1	0.29	677|1277|1609|2353|2889|3726|3727|5187|6382|6678|6720|7430|8061	ZFP36L1|COL1A1|DGKQ|FOS|RAPGEF1|JUNB|JUND|PER1|SDC1|SPARC|SREBF1|EZR|FOSL1	-1.5
Input ID	GO Biological Processes	19	GO:0008585	female gonad development	19_GO:0022414 reproductive process	-2.9	2.6	3.7	24367	98	1229	13	1.1	0.29	598|658|1051|2309|3625|3955|4323|8204|8890|8893|11144|25976|84159	BCL2L1|BMPR1B|CEBPB|FOXO3|INHBB|LFNG|MMP14|NRIP1|EIF2B4|EIF2B5|DMC1|TIPARP|ARID5B	-1.5
Input ID	GO Biological Processes	19	GO:0001707	mesoderm formation	19_GO:0032502 developmental process	-2.9	2.9	3.8	24367	75	1229	11	0.9	0.27	1969|2132|2139|2294|3207|3675|4088|5573|6722|23135|145873	EPHA2|EXT2|EYA2|FOXF1|HOXA11|ITGA3|SMAD3|PRKAR1A|SRF|KDM6B|MESP2	-1.5
Input ID	KEGG Pathway	24	hsa05212	Pancreatic cancer		-2.9	3.1	3.9	24367	64	1229	10	0.81	0.26	207|595|598|1956|2064|4088|5291|5881|5925|8503	AKT1|CCND1|BCL2L1|EGFR|ERBB2|SMAD3|PIK3CB|RAC3|RB1|PIK3R3	-1.5
Input ID	KEGG Pathway	24	hsa05169	Epstein-Barr virus infection		-2.9	2.1	3.5	24367	201	1229	21	1.7	0.37	207|1027|2268|3105|3303|3304|3305|3315|5291|5430|5707|5708|5757|5925|7185|7534|8503|9020|9612|27102|84265	AKT1|CDKN1B|FGR|HLA-A|HSPA1A|HSPA1B|HSPA1L|HSPB1|PIK3CB|POLR2A|PSMD1|PSMD2|PTMA|RB1|TRAF1|YWHAZ|PIK3R3|MAP3K14|NCOR2|EIF2AK1|POLR3GL	-1.5
Input ID	GO Biological Processes	19	GO:0043524	negative regulation of neuron apoptotic process	19_GO:0048519 negative regulation of biological process	-2.9	2.3	3.6	24367	148	1229	17	1.4	0.33	598|1051|1745|2065|2902|3326|3611|3670|4035|4929|5641|6376|7786|7832|8831|10617|27324	BCL2L1|CEBPB|DLX1|ERBB3|GRIN1|HSP90AB1|ILK|ISL1|LRP1|NR4A2|LGMN|CX3CL1|MAP3K12|BTG2|SYNGAP1|STAMBP|TOX3	-1.5
Input ID	GO Biological Processes	19	GO:0090263	positive regulation of canonical Wnt signaling pathway	19_GO:0048518 positive regulation of biological process	-2.9	2.3	3.6	24367	148	1229	17	1.4	0.33	1277|1453|1956|3611|3728|4088|4920|5691|5696|5698|5707|5708|5754|6659|23189|23399|54795	COL1A1|CSNK1D|EGFR|ILK|JUP|SMAD3|ROR2|PSMB3|PSMB8|PSMB9|PSMD1|PSMD2|PTK7|SOX4|KANK1|CTDNEP1|TRPM4	-1.5
Input ID	GO Biological Processes	19	GO:0051402	neuron apoptotic process	19_GO:0009987 cellular process	-2.9	2	3.5	24367	243	1229	24	2	0.39	468|598|1051|1745|1822|2065|2309|2902|3326|3611|3670|4035|4170|4929|5641|5925|6376|7068|7786|7832|8831|10617|27324|112398	ATF4|BCL2L1|CEBPB|DLX1|ATN1|ERBB3|FOXO3|GRIN1|HSP90AB1|ILK|ISL1|LRP1|MCL1|NR4A2|LGMN|RB1|CX3CL1|THRB|MAP3K12|BTG2|SYNGAP1|STAMBP|TOX3|EGLN2	-1.5
Input ID	GO Biological Processes	19	GO:0051101	regulation of DNA binding	19_GO:0065007 biological regulation	-2.9	2.4	3.6	24367	123	1229	15	1.2	0.31	177|3146|3398|3428|3670|5925|6881|8864|10269|23493|51341|64324|64771|64855|113130	AGER|HMGB1|ID2|IFI16|ISL1|RB1|TAF10|PER2|ZMPSTE24|HEY2|ZBTB7A|NSD1|ILRUN|NIBAN2|CDCA5	-1.5
Input ID	GO Biological Processes	19	GO:0007369	gastrulation	19_GO:0032502 developmental process	-2.9	2.1	3.5	24367	188	1229	20	1.6	0.36	1284|1969|2114|2132|2139|2294|3207|3675|3679|3909|4088|4323|5573|6722|6928|7358|23135|23187|54623|145873	COL4A2|EPHA2|ETS2|EXT2|EYA2|FOXF1|HOXA11|ITGA3|ITGA7|LAMA3|SMAD3|MMP14|PRKAR1A|SRF|HNF1B|UGDH|KDM6B|PHLDB1|PAF1|MESP2	-1.5
Input ID	GO Biological Processes	19	GO:2000045	regulation of G1/S transition of mitotic cell cycle	19_GO:0050789 regulation of biological process	-2.9	2.1	3.5	24367	188	1229	20	1.6	0.36	207|595|894|1027|1263|1956|1981|2810|3398|5777|5925|6659|7832|10106|55198|55571|55904|79027|79791|246175	AKT1|CCND1|CCND2|CDKN1B|PLK3|EGFR|EIF4G1|SFN|ID2|PTPN6|RB1|SOX4|BTG2|CTDSP2|APPL2|CNOT11|KMT2E|ZNF655|FBXO31|CNOT6L	-1.5
Input ID	GO Biological Processes	19	GO:0043405	regulation of MAP kinase activity	19_GO:0023052 signaling	-2.9	1.8	3.4	24367	344	1229	31	2.5	0.45	177|1857|1956|2064|2873|2889|3480|3611|4920|5155|5291|5777|5795|6464|7001|7316|7786|9020|9043|9146|9479|9518|9839|10114|10221|23624|51347|80279|80824|153090|221472	AGER|DVL3|EGFR|ERBB2|GPS1|RAPGEF1|IGF1R|ILK|ROR2|PDGFB|PIK3CB|PTPN6|PTPRJ|SHC1|PRDX2|UBC|MAP3K12|MAP3K14|SPAG9|HGS|MAPK8IP1|GDF15|ZEB2|HIPK3|TRIB1|CBLC|TAOK3|CDK5RAP3|DUSP16|DAB2IP|FGD2	-1.5
Input ID	GO Biological Processes	19	GO:0010634	positive regulation of epithelial cell migration	19_GO:0040011 locomotion	-2.9	2.2	3.5	24367	175	1229	19	1.5	0.35	25|207|2475|2624|3146|3315|3675|4780|5155|5641|6237|6239|6667|6678|27086|51564|54453|57142|80149	ABL1|AKT1|MTOR|GATA2|HMGB1|HSPB1|ITGA3|NFE2L2|PDGFB|LGMN|RRAS|RREB1|SP1|SPARC|FOXP1|HDAC7|RIN2|RTN4|ZC3H12A	-1.5
Input ID	Reactome Gene Sets	6	R-HSA-2559582	Senescence-Associated Secretory Phenotype (SASP)		-2.9	2.5	3.7	24367	111	1229	14	1.1	0.3	1027|1051|2353|3017|3021|7316|8345|8355|8968|10919|29882|51433|51434|79813	CDKN1B|CEBPB|FOS|H2BC5|H3-3B|UBC|H2BC9|H3C8|H3C7|EHMT2|ANAPC2|ANAPC5|ANAPC7|EHMT1	-1.5
Input ID	GO Biological Processes	19	GO:0005976	polysaccharide metabolic process	19_GO:0008152 metabolic process	-2.9	2.5	3.7	24367	111	1229	14	1.1	0.3	207|801|2132|2475|5155|5500|8660|8864|9572|9821|10580|23178|27232|84002	AKT1|CALM1|EXT2|MTOR|PDGFB|PPP1CB|IRS2|PER2|NR1D1|RB1CC1|SORBS1|PASK|GNMT|B3GNT5	-1.5
Input ID	Canonical Pathways	11	M113	PID NFAT 3PATHWAY		-2.9	3.3	3.9	24367	54	1229	9	0.73	0.24	598|1452|2810|3164|4209|4775|5530|5583|7534	BCL2L1|CSNK1A1|SFN|NR4A1|MEF2D|NFATC3|PPP3CA|PRKCH|YWHAZ	-1.5
Input ID	Reactome Gene Sets	6	R-HSA-9604323	Negative regulation of NOTCH4 signaling		-2.9	3.3	3.9	24367	54	1229	9	0.73	0.24	207|4855|5691|5696|5698|5707|5708|7316|7534	AKT1|NOTCH4|PSMB3|PSMB8|PSMB9|PSMD1|PSMD2|UBC|YWHAZ	-1.5
Input ID	GO Biological Processes	19	GO:0030048	actin filament-based movement	19_GO:0009987 cellular process	-2.8	2.3	3.6	24367	149	1229	17	1.4	0.33	81|476|776|2257|3728|3781|4604|4627|4646|6324|7169|7171|22998|23327|54795|55742|440193	ACTN4|ATP1A1|CACNA1D|FGF12|JUP|KCNN2|MYBPC1|MYH9|MYO6|SCN1B|TPM2|TPM4|LIMCH1|NEDD4L|TRPM4|PARVA|CCDC88C	-1.5
Input ID	GO Biological Processes	19	GO:0017148	negative regulation of translation	19_GO:0048519 negative regulation of biological process	-2.8	2	3.5	24367	216	1229	22	1.8	0.38	468|677|678|1153|1612|1719|1981|4855|5914|5976|7538|7832|10140|22849|23034|27102|55024|55095|79066|80149|85451|246175	ATF4|ZFP36L1|ZFP36L2|CIRBP|DAPK1|DHFR|EIF4G1|NOTCH4|RARA|UPF1|ZFP36|BTG2|TOB1|CPEB3|SAMD4A|EIF2AK1|BANK1|SAMD4B|METTL16|ZC3H12A|UNK|CNOT6L	-1.5
Input ID	GO Biological Processes	19	GO:0009266	response to temperature stimulus	19_GO:0050896 response to stimulus	-2.8	2	3.4	24367	244	1229	24	2	0.39	153|154|207|488|1153|1410|2353|2475|3299|3303|3304|3305|3326|3337|7067|8531|8890|8893|9531|9658|10728|26353|26509|55198	ADRB1|ADRB2|AKT1|ATP2A2|CIRBP|CRYAB|FOS|MTOR|HSF4|HSPA1A|HSPA1B|HSPA1L|HSP90AB1|DNAJB1|THRA|YBX3|EIF2B4|EIF2B5|BAG3|ZNF516|PTGES3|HSPB8|MYOF|APPL2	-1.5
Input ID	GO Biological Processes	19	GO:0030225	macrophage differentiation	19_GO:0002376 immune system process	-2.8	3.6	4	24367	44	1229	8	0.65	0.23	920|2624|3398|4920|5925|10100|10221|27102	CD4|GATA2|ID2|ROR2|RB1|TSPAN2|TRIB1|EIF2AK1	-1.5
Input ID	GO Biological Processes	19	GO:0048167	regulation of synaptic plasticity	19_GO:0023052 signaling	-2.8	2.1	3.5	24367	189	1229	20	1.6	0.36	25|177|2902|5641|5914|6376|6722|6844|8541|8831|8878|9066|9463|10458|10497|11346|22849|22941|29882|54434	ABL1|AGER|GRIN1|LGMN|RARA|CX3CL1|SRF|VAMP2|PPFIA3|SYNGAP1|SQSTM1|SYT7|PICK1|BAIAP2|UNC13B|SYNPO|CPEB3|SHANK2|ANAPC2|SSH1	-1.5
Input ID	GO Biological Processes	19	GO:0000271	polysaccharide biosynthetic process	19_GO:0008152 metabolic process	-2.8	2.9	3.8	24367	76	1229	11	0.9	0.27	207|2132|2475|5155|5500|8660|8864|9572|10580|23178|84002	AKT1|EXT2|MTOR|PDGFB|PPP1CB|IRS2|PER2|NR1D1|SORBS1|PASK|B3GNT5	-1.5
Input ID	KEGG Pathway	24	hsa05230	Central carbon metabolism in cancer		-2.8	3.1	3.8	24367	65	1229	10	0.81	0.26	207|1956|2064|2475|3098|5291|5315|8503|9123|9997	AKT1|EGFR|ERBB2|MTOR|HK1|PIK3CB|PKM|PIK3R3|SLC16A3|SCO2	-1.5
Input ID	GO Biological Processes	19	GO:0001819	positive regulation of cytokine production	19_GO:0048518 positive regulation of biological process	-2.8	1.7	3.3	24367	467	1229	39	3.2	0.5	25|177|247|468|567|861|920|1051|1236|2268|3098|3105|3146|3303|3304|3315|3428|3554|3566|3659|3670|4035|4088|5345|5795|5914|6376|6778|7494|9181|9208|10211|10417|10554|27190|55540|83786|84265|283234	ABL1|AGER|ALOX15B|ATF4|B2M|RUNX1|CD4|CEBPB|CCR7|FGR|HK1|HLA-A|HMGB1|HSPA1A|HSPA1B|HSPB1|IFI16|IL1R1|IL4R|IRF1|ISL1|LRP1|SMAD3|SERPINF2|PTPRJ|RARA|CX3CL1|STAT6|XBP1|ARHGEF2|LRRFIP1|FLOT1|SPON2|AGPAT1|IL17B|IL17RB|FRMD8|POLR3GL|CCDC88B	-1.5
Input ID	GO Biological Processes	19	GO:0007517	muscle organ development	19_GO:0032502 developmental process	-2.8	1.7	3.3	24367	406	1229	35	2.8	0.47	1106|1410|1489|1655|2065|2317|2353|2475|2817|3236|3399|3670|3679|4088|4092|4209|4211|4851|5530|5925|6256|7402|7494|7832|8531|8837|10211|10290|10521|23493|29895|64855|84159|84300|283149	CHD2|CRYAB|CTF1|DDX5|ERBB3|FLNB|FOS|MTOR|GPC1|HOXD10|ID3|ISL1|ITGA7|SMAD3|SMAD7|MEF2D|MEIS1|NOTCH1|PPP3CA|RB1|RXRA|UTRN|XBP1|BTG2|YBX3|CFLAR|FLOT1|SPEG|DDX17|HEY2|MYLPF|NIBAN2|ARID5B|UQCC2|BCL9L	-1.5
Input ID	GO Biological Processes	19	GO:0031960	response to corticosteroid	19_GO:0050896 response to stimulus	-2.8	2.2	3.5	24367	163	1229	18	1.5	0.34	595|677|678|687|1277|1956|2309|2353|3192|3670|4851|5176|6382|6678|7538|8061|8837|11335	CCND1|ZFP36L1|ZFP36L2|KLF9|COL1A1|EGFR|FOXO3|FOS|HNRNPU|ISL1|NOTCH1|SERPINF1|SDC1|SPARC|ZFP36|FOSL1|CFLAR|CBX3	-1.5
Input ID	GO Biological Processes	19	GO:0044264	cellular polysaccharide metabolic process	19_GO:0008152 metabolic process	-2.8	2.6	3.6	24367	100	1229	13	1.1	0.29	207|801|2132|2475|5500|8660|8864|9572|9821|10580|23178|27232|84002	AKT1|CALM1|EXT2|MTOR|PPP1CB|IRS2|PER2|NR1D1|RB1CC1|SORBS1|PASK|GNMT|B3GNT5	-1.5
Input ID	Canonical Pathways	11	M249	PID PI3KCI AKT PATHWAY		-2.8	4	4	24367	35	1229	7	0.57	0.21	207|598|1027|2309|2475|2810|7534	AKT1|BCL2L1|CDKN1B|FOXO3|MTOR|SFN|YWHAZ	-1.5
Input ID	GO Biological Processes	19	GO:0021955	central nervous system neuron axonogenesis	19_GO:0032502 developmental process	-2.8	4	4	24367	35	1229	7	0.57	0.21	3326|4929|6324|9839|23077|91584|113246	HSP90AB1|NR4A2|SCN1B|ZEB2|MYCBP2|PLXNA4|C12orf57	-1.5
Input ID	Canonical Pathways	11	M127	PID ERBB1 RECEPTOR PROXIMAL PATHWAY		-2.8	4	4	24367	35	1229	7	0.57	0.21	1956|2934|5291|5777|6464|7094|8503	EGFR|GSN|PIK3CB|PTPN6|SHC1|TLN1|PIK3R3	-1.5
Input ID	GO Biological Processes	19	GO:0043543	protein acylation	19_GO:0008152 metabolic process	-2.8	1.9	3.4	24367	246	1229	24	2	0.39	1487|2624|2647|3670|4191|5187|6659|6881|7703|8986|10269|23326|23338|23558|51104|55689|56848|64769|79969|84148|84243|90780|200186|339287	CTBP1|GATA2|BLOC1S1|ISL1|MDH2|PER1|SOX4|TAF10|PCGF2|RPS6KA4|ZMPSTE24|USP22|JADE2|WBP2|ABHD17B|YEATS2|SPHK2|MEAF6|ATAT1|KAT8|ZDHHC18|PYGO2|CRTC2|MSL1	-1.5
Input ID	GO Biological Processes	19	GO:0001767	establishment of lymphocyte polarity	19_GO:0002376 immune system process	-2.8	7.2	4.7	24367	11	1229	4	0.33	0.16	1236|2319|2934|4627	CCR7|FLOT2|GSN|MYH9	-1.5
Input ID	GO Biological Processes	19	GO:1903799	negative regulation of production of miRNAs involved in gene silencing by miRNA	19_GO:0048519 negative regulation of biological process	-2.8	7.2	4.7	24367	11	1229	4	0.33	0.16	5530|9612|10269|80149	PPP3CA|NCOR2|ZMPSTE24|ZC3H12A	-1.5
Input ID	GO Biological Processes	19	GO:0014889	muscle atrophy	19_GO:0032501 multicellular organismal process	-2.8	7.2	4.7	24367	11	1229	4	0.33	0.16	2309|2475|2934|8837	FOXO3|MTOR|GSN|CFLAR	-1.5
Input ID	GO Biological Processes	19	GO:2000049	positive regulation of cell-cell adhesion mediated by cadherin	19_GO:0022610 biological adhesion	-2.8	7.2	4.7	24367	11	1229	4	0.33	0.16	3169|5345|7082|10211	FOXA1|SERPINF2|TJP1|FLOT1	-1.5
Input ID	GO Biological Processes	19	GO:0009629	response to gravity	19_GO:0050896 response to stimulus	-2.8	7.2	4.7	24367	11	1229	4	0.33	0.16	2353|5315|6678|8061	FOS|PKM|SPARC|FOSL1	-1.5
Input ID	Reactome Gene Sets	6	R-HSA-9614399	Regulation of localization of FOXO transcription factors		-2.8	7.2	4.7	24367	11	1229	4	0.33	0.16	207|2309|2810|7534	AKT1|FOXO3|SFN|YWHAZ	-1.5
Input ID	GO Biological Processes	19	GO:0046597	negative regulation of viral entry into host cell	19_GO:0051704 multi-organism process	-2.8	5.5	4.4	24367	18	1229	5	0.41	0.18	2934|8519|10410|10581|85363	GSN|IFITM1|IFITM3|IFITM2|TRIM5	-1.5
Input ID	GO Biological Processes	19	GO:0002483	antigen processing and presentation of endogenous peptide antigen	19_GO:0002376 immune system process	-2.8	5.5	4.4	24367	18	1229	5	0.41	0.18	567|3105|6890|6891|6892	B2M|HLA-A|TAP1|TAP2|TAPBP	-1.5
Input ID	GO Biological Processes	19	GO:0007221	positive regulation of transcription of Notch receptor target	19_GO:0048518 positive regulation of biological process	-2.8	5.5	4.4	24367	18	1229	5	0.41	0.18	4851|4855|5087|23286|55534	NOTCH1|NOTCH4|PBX1|WWC1|MAML3	-1.5
Input ID	GO Biological Processes	19	GO:0019885	antigen processing and presentation of endogenous peptide antigen via MHC class I	19_GO:0002376 immune system process	-2.8	5.5	4.4	24367	18	1229	5	0.41	0.18	567|3105|6890|6891|6892	B2M|HLA-A|TAP1|TAP2|TAPBP	-1.5
Input ID	Reactome Gene Sets	6	R-HSA-446353	Cell-extracellular matrix interactions		-2.8	5.5	4.4	24367	18	1229	5	0.41	0.18	60|87|3611|3987|55742	ACTB|ACTN1|ILK|LIMS1|PARVA	-1.5
Input ID	KEGG Pathway	24	hsa05221	Acute myeloid leukemia		-2.8	3.2	3.8	24367	55	1229	9	0.73	0.24	207|595|861|2475|3728|5291|5914|7704|8503	AKT1|CCND1|RUNX1|MTOR|JUP|PIK3CB|RARA|ZBTB16|PIK3R3	-1.5
Input ID	GO Biological Processes	19	GO:0003229	ventricular cardiac muscle tissue development	19_GO:0032502 developmental process	-2.8	3.2	3.8	24367	55	1229	9	0.73	0.24	3398|3670|4092|4851|6256|6926|10269|23493|56999	ID2|ISL1|SMAD7|NOTCH1|RXRA|TBX3|ZMPSTE24|HEY2|ADAMTS9	-1.5
Input ID	GO Biological Processes	19	GO:0061418	regulation of transcription from RNA polymerase II promoter in response to hypoxia	19_GO:0050896 response to stimulus	-2.8	2.8	3.7	24367	77	1229	11	0.9	0.27	768|4780|4851|5691|5696|5698|5707|5708|7316|10370|112398	CA9|NFE2L2|NOTCH1|PSMB3|PSMB8|PSMB9|PSMD1|PSMD2|UBC|CITED2|EGLN2	-1.5
Input ID	GO Biological Processes	19	GO:0002275	myeloid cell activation involved in immune response	19_GO:0002376 immune system process	-2.8	1.6	3.2	24367	547	1229	44	3.6	0.53	47|55|290|302|535|567|967|1265|1508|1727|1915|2040|2268|2294|2495|2624|2683|2934|3146|3303|3304|3326|3566|3728|4069|4758|5036|5315|5707|5708|5777|5787|5795|6284|6844|10788|23593|51719|53916|53917|54509|55361|56848|83716	ACLY|ACP3|ANPEP|ANXA2|ATP6V0A1|B2M|CD63|CNN2|CTSB|CYB5R3|EEF1A1|STOM|FGR|FOXF1|FTH1|GATA2|B4GALT1|GSN|HMGB1|HSPA1A|HSPA1B|HSP90AB1|IL4R|JUP|LYZ|NEU1|PA2G4|PKM|PSMD1|PSMD2|PTPN6|PTPRB|PTPRJ|S100A13|VAMP2|IQGAP2|HEBP2|CAB39|RAB4B|RAB24|RHOF|PI4K2A|SPHK2|CRISPLD2	-1.5
Input ID	GO Biological Processes	19	GO:0032355	response to estradiol	19_GO:0050896 response to stimulus	-2.8	2.3	3.5	24367	138	1229	16	1.3	0.32	595|599|920|1027|1277|1410|1956|3169|5727|5914|8204|8835|8837|8930|9612|58189	CCND1|BCL2L2|CD4|CDKN1B|COL1A1|CRYAB|EGFR|FOXA1|PTCH1|RARA|NRIP1|SOCS2|CFLAR|MBD4|NCOR2|WFDC1	-1.5
Input ID	GO Biological Processes	19	GO:0046683	response to organophosphorus	19_GO:0050896 response to stimulus	-2.8	2.3	3.5	24367	138	1229	16	1.3	0.32	677|1277|1609|2353|2889|3726|3727|5031|5187|6382|6678|6720|7430|8061|54434|54795	ZFP36L1|COL1A1|DGKQ|FOS|RAPGEF1|JUNB|JUND|P2RY6|PER1|SDC1|SPARC|SREBF1|EZR|FOSL1|SSH1|TRPM4	-1.5
Input ID	GO Biological Processes	19	GO:0016331	morphogenesis of embryonic epithelium	19_GO:0032502 developmental process	-2.8	2.2	3.5	24367	151	1229	17	1.4	0.33	25|220|1072|1857|5727|5754|5914|5916|6385|6491|6659|6928|9839|23242|25902|54910|57619	ABL1|ALDH1A3|CFL1|DVL3|PTCH1|PTK7|RARA|RARG|SDC4|STIL|SOX4|HNF1B|ZEB2|COBL|MTHFD1L|SEMA4C|SHROOM3	-1.5
Input ID	GO Biological Processes	19	GO:1901617	organic hydroxy compound biosynthetic process	19_GO:0008152 metabolic process	-2.8	1.9	3.4	24367	275	1229	26	2.1	0.41	31|47|1609|1718|1719|1727|2194|3158|3612|4929|5031|6667|6720|7108|8864|9572|9839|10654|23541|23600|51477|55163|56848|113026|117283|403313	ACACA|ACLY|DGKQ|DHCR24|DHFR|CYB5R3|FASN|HMGCS2|IMPA1|NR4A2|P2RY6|SP1|SREBF1|TM7SF2|PER2|NR1D1|ZEB2|PMVK|SEC14L2|AMACR|ISYNA1|PNPO|SPHK2|PLCD3|IP6K3|PLPP6	-1.5
Input ID	Reactome Gene Sets	6	R-HSA-556833	Metabolism of lipids		-2.8	1.5	3.2	24367	739	1229	56	4.6	0.59	31|47|247|1718|1892|2194|2274|3158|4199|4758|5019|5291|5500|5641|6256|6296|6584|6604|6667|6720|7108|8310|8396|8503|8821|8871|9374|9441|9524|9572|9612|9871|9967|10162|10400|10554|10654|10728|23054|23097|23600|51128|51171|55090|55361|55588|55697|56848|57488|59339|80168|126969|129642|200879|259230|403313	ACACA|ACLY|ALOX15B|DHCR24|ECHS1|FASN|FHL2|HMGCS2|ME1|NEU1|OXCT1|PIK3CB|PPP1CB|LGMN|RXRA|ACSM3|SLC22A5|SMARCD3|SP1|SREBF1|TM7SF2|ACOX3|PIP4K2B|PIK3R3|INPP4B|SYNJ2|PPT2|MED26|TECR|NR1D1|NCOR2|SEC24D|THRAP3|LPCAT3|PEMT|AGPAT1|PMVK|PTGES3|NCOA6|CDK19|AMACR|SAR1B|HSD17B14|MED9|PI4K2A|MED29|VAC14|SPHK2|ESYT2|PLEKHA2|MOGAT2|SLC44A3|MBOAT2|LIPH|SGMS1|PLPP6	-1.5
Input ID	GO Biological Processes	19	GO:0048640	negative regulation of developmental growth	19_GO:0040007 growth	-2.8	2.5	3.6	24367	113	1229	14	1.1	0.3	153|154|1027|4211|5641|5727|8835|9518|10743|23111|23286|54910|57142|57556	ADRB1|ADRB2|CDKN1B|MEIS1|LGMN|PTCH1|SOCS2|GDF15|RAI1|SPART|WWC1|SEMA4C|RTN4|SEMA6A	-1.4
Input ID	GO Biological Processes	19	GO:0009250	glucan biosynthetic process	19_GO:0008152 metabolic process	-2.8	3.5	3.9	24367	45	1229	8	0.65	0.23	207|2475|5500|8660|8864|9572|10580|23178	AKT1|MTOR|PPP1CB|IRS2|PER2|NR1D1|SORBS1|PASK	-1.4
Input ID	GO Biological Processes	19	GO:0005978	glycogen biosynthetic process	19_GO:0008152 metabolic process	-2.8	3.5	3.9	24367	45	1229	8	0.65	0.23	207|2475|5500|8660|8864|9572|10580|23178	AKT1|MTOR|PPP1CB|IRS2|PER2|NR1D1|SORBS1|PASK	-1.4
Input ID	GO Biological Processes	19	GO:1903573	negative regulation of response to endoplasmic reticulum stress	19_GO:0048519 negative regulation of biological process	-2.8	3.5	3.9	24367	45	1229	8	0.65	0.23	598|3303|7494|23645|51035|55432|84447|90993	BCL2L1|HSPA1A|XBP1|PPP1R15A|UBXN1|YOD1|SYVN1|CREB3L1	-1.4
Input ID	GO Biological Processes	19	GO:0060348	bone development	19_GO:0032502 developmental process	-2.8	2	3.4	24367	219	1229	22	1.8	0.38	302|658|860|871|1277|3207|4054|4209|4211|4323|4665|5777|5914|5915|5916|6678|6722|8642|9249|10269|27086|285590	ANXA2|BMPR1B|RUNX2|SERPINH1|COL1A1|HOXA11|LTBP3|MEF2D|MEIS1|MMP14|NAB2|PTPN6|RARA|RARB|RARG|SPARC|SRF|DCHS1|DHRS3|ZMPSTE24|FOXP1|SH3PXD2B	-1.4
Input ID	GO Biological Processes	19	GO:0002474	antigen processing and presentation of peptide antigen via MHC class I	19_GO:0002376 immune system process	-2.8	2.6	3.6	24367	101	1229	13	1.1	0.29	567|3105|3140|5691|5696|5698|5707|5708|6890|6891|6892|9871|51128	B2M|HLA-A|MR1|PSMB3|PSMB8|PSMB9|PSMD1|PSMD2|TAP1|TAP2|TAPBP|SEC24D|SAR1B	-1.4
Input ID	KEGG Pathway	24	hsa04066	HIF-1 signaling pathway		-2.8	2.6	3.6	24367	101	1229	13	1.1	0.29	207|1027|1956|2026|2064|2475|2872|3098|3480|4055|5291|8503|112398	AKT1|CDKN1B|EGFR|ENO2|ERBB2|MTOR|MKNK2|HK1|IGF1R|LTBR|PIK3CB|PIK3R3|EGLN2	-1.4
Input ID	Reactome Gene Sets	6	R-HSA-201681	TCF dependent signaling in response to WNT		-2.8	2	3.4	24367	233	1229	23	1.9	0.39	207|1452|1487|1857|3017|3021|5527|5691|5696|5698|5707|5708|6659|7088|7090|7316|7534|8345|8355|8968|90780|283149|440193	AKT1|CSNK1A1|CTBP1|DVL3|H2BC5|H3-3B|PPP2R5C|PSMB3|PSMB8|PSMB9|PSMD1|PSMD2|SOX4|TLE1|TLE3|UBC|YWHAZ|H2BC9|H3C8|H3C7|PYGO2|BCL9L|CCDC88C	-1.4
Input ID	GO Biological Processes	19	GO:0000910	cytokinesis	19_GO:0009987 cellular process	-2.8	2.1	3.4	24367	178	1229	19	1.5	0.35	288|311|390|598|801|994|1072|1263|1731|4627|8678|9903|10617|10801|10899|54509|55521|84445|129531	ANK3|ANXA11|RND3|BCL2L1|CALM1|CDC25B|CFL1|PLK3|SEPTIN1|MYH9|BECN1|KLHL21|STAMBP|SEPTIN9|JTB|RHOF|TRIM36|LZTS2|MITD1	-1.4
Input ID	GO Biological Processes	19	GO:0009636	response to toxic substance	19_GO:0050896 response to stimulus	-2.8	1.6	3.2	24367	533	1229	43	3.5	0.52	25|60|468|567|595|598|1277|1365|1366|1410|1719|2176|2309|2353|2902|2934|4780|4929|5019|5155|5530|5914|6324|6382|6678|6722|6778|7001|7703|7837|8061|8428|10400|10974|23135|51109|54996|57332|64359|64757|79813|80149|145226	ABL1|ACTB|ATF4|B2M|CCND1|BCL2L1|COL1A1|CLDN3|CLDN7|CRYAB|DHFR|FANCC|FOXO3|FOS|GRIN1|GSN|NFE2L2|NR4A2|OXCT1|PDGFB|PPP3CA|RARA|SCN1B|SDC1|SPARC|SRF|STAT6|PRDX2|PCGF2|PXDN|FOSL1|STK24|PEMT|ADIRF|KDM6B|RDH11|MTARC2|CBX8|NXN|MTARC1|EHMT1|ZC3H12A|RDH12	-1.4
Input ID	GO Biological Processes	19	GO:0031056	regulation of histone modification	19_GO:0071840 cellular component organization or biogenesis	-2.8	2.2	3.5	24367	152	1229	17	1.4	0.33	604|1487|2624|3670|4000|5252|6720|8986|10269|23558|51043|54623|54904|55904|56848|64324|90780	BCL6|CTBP1|GATA2|ISL1|LMNA|PHF1|SREBF1|RPS6KA4|ZMPSTE24|WBP2|ZBTB7B|PAF1|NSD3|KMT2E|SPHK2|NSD1|PYGO2	-1.4
Input ID	GO Biological Processes	19	GO:0031647	regulation of protein stability	19_GO:0065007 biological regulation	-2.8	1.8	3.3	24367	291	1229	27	2.2	0.42	1410|1857|2319|2934|3303|3304|3326|3397|4000|4088|4092|5190|6048|6659|6720|7494|9531|9572|10211|10728|11331|22848|23327|57142|84447|124997|440193	CRYAB|DVL3|FLOT2|GSN|HSPA1A|HSPA1B|HSP90AB1|ID1|LMNA|SMAD3|SMAD7|PEX6|RNF5|SOX4|SREBF1|XBP1|BAG3|NR1D1|FLOT1|PTGES3|PHB2|AAK1|NEDD4L|RTN4|SYVN1|WDR81|CCDC88C	-1.4
Input ID	GO Biological Processes	19	GO:1901137	carbohydrate derivative biosynthetic process	19_GO:0008152 metabolic process	-2.8	1.5	3.2	24367	774	1229	58	4.7	0.6	31|47|513|658|957|1236|1890|2026|2132|2194|2683|2762|2817|2982|3098|3339|3955|4245|4833|5155|5208|5238|5315|5986|6382|6385|6480|6646|6675|7358|8671|9374|9445|9469|9524|10020|10267|10347|10861|11282|23556|25874|51181|51341|51363|51727|53947|54187|56848|63941|84002|84992|93210|267020|338596|347734|442117|790955	ACACA|ACLY|ATP5F1D|BMPR1B|ENTPD5|CCR7|TYMP|ENO2|EXT2|FASN|B4GALT1|GMDS|GPC1|GUCY1A1|HK1|HSPG2|LFNG|MGAT1|NME4|PDGFB|PFKFB2|PGM3|PKM|RFNG|SDC1|SDC4|ST6GAL1|SOAT1|UAP1|UGDH|SLC4A4|PPT2|ITM2B|CHST3|TECR|GNE|RAMP1|ABCA7|SLC26A1|MGAT4B|PIGN|MPC2|DCXR|ZBTB7A|CHST15|CMPK1|A4GALT|NANS|SPHK2|NECAB3|B3GNT5|PIGY|PGAP3|ATP5MGL|ST8SIA6|SLC35B2|GALNTL6|UQCC3	-1.4
Input ID	GO Biological Processes	19	GO:0051896	regulation of protein kinase B signaling	19_GO:0023052 signaling	-2.8	1.9	3.4	24367	248	1229	24	2	0.39	207|1236|1956|1969|2064|2065|2475|2889|3326|3480|3611|5155|5291|5527|5795|6237|6376|6794|8660|9518|10193|23612|55024|57142	AKT1|CCR7|EGFR|EPHA2|ERBB2|ERBB3|MTOR|RAPGEF1|HSP90AB1|IGF1R|ILK|PDGFB|PIK3CB|PPP2R5C|PTPRJ|RRAS|CX3CL1|STK11|IRS2|GDF15|RNF41|PHLDA3|BANK1|RTN4	-1.4
Input ID	GO Biological Processes	19	GO:0033143	regulation of intracellular steroid hormone receptor signaling pathway	19_GO:0023052 signaling	-2.7	2.8	3.7	24367	78	1229	11	0.9	0.27	861|865|1655|3169|3670|5187|9612|11331|23558|27086|51341	RUNX1|CBFB|DDX5|FOXA1|ISL1|PER1|NCOR2|PHB2|WBP2|FOXP1|ZBTB7A	-1.4
Input ID	GO Biological Processes	19	GO:0003279	cardiac septum development	19_GO:0032502 developmental process	-2.7	2.4	3.5	24367	114	1229	14	1.1	0.3	3398|3670|4092|4851|5754|5914|5915|6659|6926|9249|9784|10370|23493|55742	ID2|ISL1|SMAD7|NOTCH1|PTK7|RARA|RARB|SOX4|TBX3|DHRS3|SNX17|CITED2|HEY2|PARVA	-1.4
Input ID	KEGG Pathway	24	hsa04670	Leukocyte transendothelial migration		-2.7	2.4	3.5	24367	114	1229	14	1.1	0.3	60|81|87|1364|1365|1366|5010|5291|7430|8503|9073|9074|9080|29895	ACTB|ACTN4|ACTN1|CLDN4|CLDN3|CLDN7|CLDN11|PIK3CB|EZR|PIK3R3|CLDN8|CLDN6|CLDN9|MYLPF	-1.4
Input ID	GO Biological Processes	19	GO:0030520	intracellular estrogen receptor signaling pathway	19_GO:0023052 signaling	-2.7	3.2	3.8	24367	56	1229	9	0.73	0.24	861|865|1655|3169|3670|10521|11331|23558|112398	RUNX1|CBFB|DDX5|FOXA1|ISL1|DDX17|PHB2|WBP2|EGLN2	-1.4
Input ID	Reactome Gene Sets	6	R-HSA-2151201	Transcriptional activation of mitochondrial biogenesis		-2.7	3.2	3.8	24367	56	1229	9	0.73	0.24	801|3418|4209|6256|6604|9572|23054|56652|200186	CALM1|IDH2|MEF2D|RXRA|SMARCD3|NR1D1|NCOA6|TWNK|CRTC2	-1.4
Input ID	GO Biological Processes	19	GO:0002763	positive regulation of myeloid leukocyte differentiation	19_GO:0002376 immune system process	-2.7	3.2	3.8	24367	56	1229	9	0.73	0.24	677|861|920|2353|3398|4920|5925|7071|10221	ZFP36L1|RUNX1|CD4|FOS|ID2|ROR2|RB1|KLF10|TRIB1	-1.4
Input ID	Canonical Pathways	11	M124	PID CXCR4 PATHWAY		-2.7	2.5	3.6	24367	102	1229	13	1.1	0.29	207|920|1072|2268|2475|3675|3679|5291|5777|8503|9146|10672|54434	AKT1|CD4|CFL1|FGR|MTOR|ITGA3|ITGA7|PIK3CB|PTPN6|PIK3R3|HGS|GNA13|SSH1	-1.4
Input ID	GO Biological Processes	19	GO:0048663	neuron fate commitment	19_GO:0032502 developmental process	-2.7	3	3.7	24367	67	1229	10	0.81	0.26	1745|1746|2624|3169|3236|3398|3670|4851|54738|54845	DLX1|DLX2|GATA2|FOXA1|HOXD10|ID2|ISL1|NOTCH1|FEV|ESRP1	-1.4
Input ID	GO Biological Processes	19	GO:0035137	hindlimb morphogenesis	19_GO:0032502 developmental process	-2.7	3.9	4	24367	36	1229	7	0.57	0.21	3236|4851|5727|5915|5916|6926|7704	HOXD10|NOTCH1|PTCH1|RARB|RARG|TBX3|ZBTB16	-1.4
Input ID	GO Biological Processes	19	GO:0071709	membrane assembly	19_GO:0071840 cellular component organization or biogenesis	-2.7	3.9	4	24367	36	1229	7	0.57	0.21	288|302|2319|10211|11252|116238|727910	ANK3|ANXA2|FLOT2|FLOT1|PACSIN2|TLCD1|TLCD2	-1.4
Input ID	GO Biological Processes	19	GO:0032885	regulation of polysaccharide biosynthetic process	19_GO:0008152 metabolic process	-2.7	3.9	4	24367	36	1229	7	0.57	0.21	207|2475|5155|5500|8660|10580|23178	AKT1|MTOR|PDGFB|PPP1CB|IRS2|SORBS1|PASK	-1.4
Input ID	Canonical Pathways	11	M70	PID PS1 PATHWAY		-2.7	3.4	3.8	24367	46	1229	8	0.65	0.23	166|595|1452|1487|2353|4851|7088|23145	TLE5|CCND1|CSNK1A1|CTBP1|FOS|NOTCH1|TLE1|SSPOP	-1.4
Input ID	KEGG Pathway	24	hsa04930	Type II diabetes mellitus		-2.7	3.4	3.8	24367	46	1229	8	0.65	0.23	776|2475|3098|5291|5315|8503|8660|8835	CACNA1D|MTOR|HK1|PIK3CB|PKM|PIK3R3|IRS2|SOCS2	-1.4
Input ID	GO Biological Processes	19	GO:0009649	entrainment of circadian clock	19_GO:0048511 rhythmic process	-2.7	4.4	4.1	24367	27	1229	6	0.49	0.2	3398|5187|5500|8553|8864|150094	ID2|PER1|PPP1CB|BHLHE40|PER2|SIK1	-1.4
Input ID	GO Biological Processes	19	GO:1902175	regulation of oxidative stress-induced intrinsic apoptotic signaling pathway	19_GO:0023052 signaling	-2.7	4.4	4.1	24367	27	1229	6	0.49	0.2	207|3315|4170|4780|5034|8996	AKT1|HSPB1|MCL1|NFE2L2|P4HB|NOL3	-1.4
Input ID	GO Biological Processes	19	GO:1904019	epithelial cell apoptotic process	19_GO:0009987 cellular process	-2.7	2.4	3.5	24367	115	1229	14	1.1	0.3	25|598|677|2309|2475|2624|2934|3856|4780|5925|7538|8837|80781|153090	ABL1|BCL2L1|ZFP36L1|FOXO3|MTOR|GATA2|GSN|KRT8|NFE2L2|RB1|ZFP36|CFLAR|COL18A1|DAB2IP	-1.4
Input ID	GO Biological Processes	19	GO:0043632	modification-dependent macromolecule catabolic process	19_GO:0008152 metabolic process	-2.7	1.5	3.2	24367	648	1229	50	4.1	0.56	207|1263|1452|1453|3303|3304|3326|4092|4780|5527|5691|5696|5698|5707|5708|6048|6992|7316|7323|7494|8878|10221|10269|23113|23326|23327|23624|25820|29128|29882|51035|51433|51434|54476|54788|54850|55048|55432|58476|79670|79791|80028|80279|83892|84074|84447|89910|92714|124997|144699	AKT1|PLK3|CSNK1A1|CSNK1D|HSPA1A|HSPA1B|HSP90AB1|SMAD7|NFE2L2|PPP2R5C|PSMB3|PSMB8|PSMB9|PSMD1|PSMD2|RNF5|PPP1R11|UBC|UBE2D3|XBP1|SQSTM1|TRIB1|ZMPSTE24|CUL9|USP22|NEDD4L|CBLC|ARIH1|UHRF1|ANAPC2|UBXN1|ANAPC5|ANAPC7|RNF216|DNAJB12|FBXL12|VPS37C|YOD1|TP53INP2|TUT7|FBXO31|FBXL18|CDK5RAP3|KCTD10|QRICH2|SYVN1|UBE3B|ARRDC1|WDR81|FBXL14	-1.4
Input ID	GO Biological Processes	19	GO:0051603	proteolysis involved in cellular protein catabolic process	19_GO:0008152 metabolic process	-2.7	1.5	3.1	24367	729	1229	55	4.5	0.59	207|1263|1452|1453|1508|1521|3303|3304|3326|4092|4780|5527|5641|5691|5696|5698|5707|5708|6048|6992|7316|7323|7494|8878|9572|10193|10221|10269|23113|23326|23327|23624|25820|29128|29882|51035|51433|51434|54476|54788|54850|55048|55432|58476|79791|80028|80279|83892|84074|84447|89910|92714|124997|144699|153090	AKT1|PLK3|CSNK1A1|CSNK1D|CTSB|CTSW|HSPA1A|HSPA1B|HSP90AB1|SMAD7|NFE2L2|PPP2R5C|LGMN|PSMB3|PSMB8|PSMB9|PSMD1|PSMD2|RNF5|PPP1R11|UBC|UBE2D3|XBP1|SQSTM1|NR1D1|RNF41|TRIB1|ZMPSTE24|CUL9|USP22|NEDD4L|CBLC|ARIH1|UHRF1|ANAPC2|UBXN1|ANAPC5|ANAPC7|RNF216|DNAJB12|FBXL12|VPS37C|YOD1|TP53INP2|FBXO31|FBXL18|CDK5RAP3|KCTD10|QRICH2|SYVN1|UBE3B|ARRDC1|WDR81|FBXL14|DAB2IP	-1.4
Input ID	GO Biological Processes	19	GO:0060538	skeletal muscle organ development	19_GO:0032502 developmental process	-2.7	2.1	3.4	24367	167	1229	18	1.5	0.34	1655|2317|2353|2817|3236|4209|4851|5530|5925|7832|8531|8837|10211|10521|29895|64855|84300|283149	DDX5|FLNB|FOS|GPC1|HOXD10|MEF2D|NOTCH1|PPP3CA|RB1|BTG2|YBX3|CFLAR|FLOT1|DDX17|MYLPF|NIBAN2|UQCC2|BCL9L	-1.4
Input ID	GO Biological Processes	19	GO:0006446	regulation of translational initiation	19_GO:0008152 metabolic process	-2.7	2.8	3.6	24367	79	1229	11	0.9	0.27	468|1981|2475|3315|6256|8667|8893|23645|27102|27335|55024	ATF4|EIF4G1|MTOR|HSPB1|RXRA|EIF3H|EIF2B5|PPP1R15A|EIF2AK1|EIF3K|BANK1	-1.4
Input ID	GO Biological Processes	19	GO:0031397	negative regulation of protein ubiquitination	19_GO:0048519 negative regulation of biological process	-2.7	2.8	3.6	24367	79	1229	11	0.9	0.27	25|207|2475|3303|3304|4092|6659|8864|8878|51035|64359	ABL1|AKT1|MTOR|HSPA1A|HSPA1B|SMAD7|SOX4|PER2|SQSTM1|UBXN1|NXN	-1.4
Input ID	GO Biological Processes	19	GO:0000380	alternative mRNA splicing, via spliceosome	19_GO:0008152 metabolic process	-2.7	2.8	3.6	24367	79	1229	11	0.9	0.27	1655|1859|3192|4154|6428|9967|10150|10521|10929|51341|80004	DDX5|DYRK1A|HNRNPU|MBNL1|SRSF3|THRAP3|MBNL2|DDX17|SRSF8|ZBTB7A|ESRP2	-1.4
Input ID	GO Biological Processes	19	GO:0034249	negative regulation of cellular amide metabolic process	19_GO:0048519 negative regulation of biological process	-2.7	1.9	3.3	24367	236	1229	23	1.9	0.39	468|677|678|1153|1612|1719|1981|4855|5914|5976|7538|7832|10140|10347|22849|23034|27102|55024|55095|79066|80149|85451|246175	ATF4|ZFP36L1|ZFP36L2|CIRBP|DAPK1|DHFR|EIF4G1|NOTCH4|RARA|UPF1|ZFP36|BTG2|TOB1|ABCA7|CPEB3|SAMD4A|EIF2AK1|BANK1|SAMD4B|METTL16|ZC3H12A|UNK|CNOT6L	-1.4
Input ID	GO Biological Processes	19	GO:0046545	development of primary female sexual characteristics	19_GO:0022414 reproductive process	-2.7	2.5	3.5	24367	103	1229	13	1.1	0.29	598|658|1051|2309|3625|3955|4323|8204|8890|8893|11144|25976|84159	BCL2L1|BMPR1B|CEBPB|FOXO3|INHBB|LFNG|MMP14|NRIP1|EIF2B4|EIF2B5|DMC1|TIPARP|ARID5B	-1.4
Input ID	GO Biological Processes	19	GO:0007610	behavior	19_GO:0007610 behavior	-2.7	1.5	3.1	24367	617	1229	48	3.9	0.55	153|154|177|220|567|1051|1803|1956|1981|2257|2353|2475|2784|2902|2917|3236|3398|3675|4211|4212|4929|5090|5176|5194|5641|6310|6722|7067|7068|7832|8061|8831|9455|9518|9572|10269|10347|11346|22849|22941|23152|56172|57561|64072|85461|89797|113246|100132074	ADRB1|ADRB2|AGER|ALDH1A3|B2M|CEBPB|DPP4|EGFR|EIF4G1|FGF12|FOS|MTOR|GNB3|GRIN1|GRM7|HOXD10|ID2|ITGA3|MEIS1|MEIS2|NR4A2|PBX3|SERPINF1|PEX13|LGMN|ATXN1|SRF|THRA|THRB|BTG2|FOSL1|SYNGAP1|HOMER2|GDF15|NR1D1|ZMPSTE24|ABCA7|SYNPO|CPEB3|SHANK2|CIC|ANKH|ARRDC3|CDH23|TANC1|NAV2|C12orf57|FOXO6	-1.4
Input ID	GO Biological Processes	19	GO:0050768	negative regulation of neurogenesis	19_GO:0048519 negative regulation of biological process	-2.7	1.8	3.3	24367	294	1229	27	2.2	0.42	567|1656|1745|1746|2309|3397|3398|3418|3670|4035|4211|4851|5087|5530|6376|7068|8831|9139|9181|9572|23111|23189|54910|55198|57142|57556|85458	B2M|DDX6|DLX1|DLX2|FOXO3|ID1|ID2|IDH2|ISL1|LRP1|MEIS1|NOTCH1|PBX1|PPP3CA|CX3CL1|THRB|SYNGAP1|CBFA2T2|ARHGEF2|NR1D1|SPART|KANK1|SEMA4C|APPL2|RTN4|SEMA6A|DIXDC1	-1.4
Input ID	GO Biological Processes	19	GO:0014888	striated muscle adaptation	19_GO:0032501 multicellular organismal process	-2.7	3.1	3.7	24367	57	1229	9	0.73	0.24	488|2475|2934|4000|4088|5530|8837|9569|23493	ATP2A2|MTOR|GSN|LMNA|SMAD3|PPP3CA|CFLAR|GTF2IRD1|HEY2	-1.4
Input ID	GO Biological Processes	19	GO:0060563	neuroepithelial cell differentiation	19_GO:0032502 developmental process	-2.7	3.1	3.7	24367	57	1229	9	0.73	0.24	25|1051|4646|4851|6659|11078|23493|54845|286262	ABL1|CEBPB|MYO6|NOTCH1|SOX4|TRIOBP|HEY2|ESRP1|TPRN	-1.4
Input ID	GO Biological Processes	19	GO:0045840	positive regulation of mitotic nuclear division	19_GO:0048518 positive regulation of biological process	-2.7	3.1	3.7	24367	57	1229	9	0.73	0.24	3192|5155|5925|8678|11331|51433|51434|113130|286053	HNRNPU|PDGFB|RB1|BECN1|PHB2|ANAPC5|ANAPC7|CDCA5|NSMCE2	-1.4
Input ID	GO Biological Processes	19	GO:0006625	protein targeting to peroxisome	19_GO:0071840 cellular component organization or biogenesis	-2.7	2.9	3.6	24367	68	1229	10	0.81	0.26	4358|5190|5192|5194|5195|7316|7323|8310|9409|23600	MPV17|PEX6|PEX10|PEX13|PEX14|UBC|UBE2D3|ACOX3|PEX16|AMACR	-1.4
Input ID	GO Biological Processes	19	GO:0000381	regulation of alternative mRNA splicing, via spliceosome	19_GO:0008152 metabolic process	-2.7	2.9	3.6	24367	68	1229	10	0.81	0.26	1655|1859|3192|4154|6428|9967|10150|10521|10929|51341	DDX5|DYRK1A|HNRNPU|MBNL1|SRSF3|THRAP3|MBNL2|DDX17|SRSF8|ZBTB7A	-1.4
Input ID	GO Biological Processes	19	GO:0072662	protein localization to peroxisome	19_GO:0071840 cellular component organization or biogenesis	-2.7	2.9	3.6	24367	68	1229	10	0.81	0.26	4358|5190|5192|5194|5195|7316|7323|8310|9409|23600	MPV17|PEX6|PEX10|PEX13|PEX14|UBC|UBE2D3|ACOX3|PEX16|AMACR	-1.4
Input ID	GO Biological Processes	19	GO:0072663	establishment of protein localization to peroxisome	19_GO:0071840 cellular component organization or biogenesis	-2.7	2.9	3.6	24367	68	1229	10	0.81	0.26	4358|5190|5192|5194|5195|7316|7323|8310|9409|23600	MPV17|PEX6|PEX10|PEX13|PEX14|UBC|UBE2D3|ACOX3|PEX16|AMACR	-1.4
Input ID	GO Biological Processes	19	GO:1902414	protein localization to cell junction	19_GO:0051179 localization	-2.7	5.2	4.2	24367	19	1229	5	0.41	0.18	60|81|5818|7082|9231	ACTB|ACTN4|NECTIN1|TJP1|DLG5	-1.4
Input ID	GO Biological Processes	19	GO:0034599	cellular response to oxidative stress	19_GO:0050896 response to stimulus	-2.7	1.8	3.2	24367	309	1229	28	2.3	0.43	25|207|468|488|1612|1719|1956|2176|2309|2353|3303|3304|3315|4170|4358|4780|4929|5034|6778|7001|7703|8428|8837|8996|10645|23135|57332|80149	ABL1|AKT1|ATF4|ATP2A2|DAPK1|DHFR|EGFR|FANCC|FOXO3|FOS|HSPA1A|HSPA1B|HSPB1|MCL1|MPV17|NFE2L2|NR4A2|P4HB|STAT6|PRDX2|PCGF2|STK24|CFLAR|NOL3|CAMKK2|KDM6B|CBX8|ZC3H12A	-1.4
Input ID	GO Biological Processes	19	GO:0016482	cytosolic transport	19_GO:0051179 localization	-2.7	2.1	3.4	24367	168	1229	18	1.5	0.34	738|7430|8677|8678|9043|9066|9179|9905|9980|22853|23085|25963|26000|29911|51542|84084|112936|124997	VPS51|EZR|STX10|BECN1|SPAG9|SYT7|AP4M1|SGSM2|DOP1B|LMTK2|ERC1|TMEM87A|TBC1D10B|HOOK2|VPS54|RAB6C|VPS26B|WDR81	-1.4
Input ID	GO Biological Processes	19	GO:0002244	hematopoietic progenitor cell differentiation	19_GO:0002376 immune system process	-2.7	2.1	3.4	24367	168	1229	18	1.5	0.34	25|861|865|1106|2624|4780|4851|5691|5696|5698|5707|5708|5777|6659|6722|10443|22890|93436	ABL1|RUNX1|CBFB|CHD2|GATA2|NFE2L2|NOTCH1|PSMB3|PSMB8|PSMB9|PSMD1|PSMD2|PTPN6|SOX4|SRF|N4BP2L2|ZBTB1|ARMC6	-1.4
Input ID	GO Biological Processes	19	GO:0010923	negative regulation of phosphatase activity	19_GO:0048519 negative regulation of biological process	-2.7	2.5	3.5	24367	104	1229	13	1.1	0.29	2029|5514|5524|6992|9665|10160|22853|23645|51657|57221|57662|124997|163882	ENSA|PPP1R10|PTPA|PPP1R11|MARF1|FARP1|LMTK2|PPP1R15A|STYXL1|ARFGEF3|CAMSAP3|WDR81|CNST	-1.3
Input ID	GO Biological Processes	19	GO:0032231	regulation of actin filament bundle assembly	19_GO:0071840 cellular component organization or biogenesis	-2.7	2.5	3.5	24367	104	1229	13	1.1	0.29	25|2475|3397|4088|5345|6376|6385|7082|11346|22998|55160|171024|285590	ABL1|MTOR|ID1|SMAD3|SERPINF2|CX3CL1|SDC4|TJP1|SYNPO|LIMCH1|ARHGEF10L|SYNPO2|SH3PXD2B	-1.3
Input ID	GO Biological Processes	19	GO:0051084	'de novo' posttranslational protein folding	19_GO:0009987 cellular process	-2.7	3.8	3.9	24367	37	1229	7	0.57	0.21	957|3303|3304|3305|3337|10728|54788	ENTPD5|HSPA1A|HSPA1B|HSPA1L|DNAJB1|PTGES3|DNAJB12	-1.3
Input ID	GO Biological Processes	19	GO:0050873	brown fat cell differentiation	19_GO:0032502 developmental process	-2.7	3.4	3.8	24367	47	1229	8	0.65	0.23	153|154|1051|2475|3192|6239|9658|51043	ADRB1|ADRB2|CEBPB|MTOR|HNRNPU|RREB1|ZNF516|ZBTB7B	-1.3
Input ID	GO Biological Processes	19	GO:0042551	neuron maturation	19_GO:0032502 developmental process	-2.7	3.4	3.8	24367	47	1229	8	0.65	0.23	2475|4929|5881|5925|6376|9463|23787|54738	MTOR|NR4A2|RAC3|RB1|CX3CL1|PICK1|MTCH1|FEV	-1.3
Input ID	Canonical Pathways	11	M236	PID DELTA NP63 PATHWAY		-2.7	3.4	3.8	24367	47	1229	8	0.65	0.23	861|2194|2355|2810|3675|4851|5452|23541	RUNX1|FASN|FOSL2|SFN|ITGA3|NOTCH1|POU2F2|SEC14L2	-1.3
Input ID	GO Biological Processes	19	GO:0055006	cardiac cell development	19_GO:0032502 developmental process	-2.7	2.6	3.5	24367	92	1229	12	0.98	0.28	2274|2475|3192|4000|4851|6722|6926|8470|10269|10611|23493|115701	FHL2|MTOR|HNRNPU|LMNA|NOTCH1|SRF|TBX3|SORBS2|ZMPSTE24|PDLIM5|HEY2|ALPK2	-1.3
Input ID	GO Biological Processes	19	GO:1901215	negative regulation of neuron death	19_GO:0048519 negative regulation of biological process	-2.6	2	3.3	24367	210	1229	21	1.7	0.37	207|468|598|1051|1745|1981|2065|2902|3326|3611|3670|4035|4929|5176|5641|6376|7786|7832|8831|10617|27324	AKT1|ATF4|BCL2L1|CEBPB|DLX1|EIF4G1|ERBB3|GRIN1|HSP90AB1|ILK|ISL1|LRP1|NR4A2|SERPINF1|LGMN|CX3CL1|MAP3K12|BTG2|SYNGAP1|STAMBP|TOX3	-1.3
Input ID	GO Biological Processes	19	GO:0033209	tumor necrosis factor-mediated signaling pathway	19_GO:0023052 signaling	-2.6	2.1	3.3	24367	169	1229	18	1.5	0.34	81|2309|3303|3304|3611|3856|3987|4055|5691|5696|5698|5707|5708|7132|7185|9020|9618|51330	ACTN4|FOXO3|HSPA1A|HSPA1B|ILK|KRT8|LIMS1|LTBR|PSMB3|PSMB8|PSMB9|PSMD1|PSMD2|TNFRSF1A|TRAF1|MAP3K14|TRAF4|TNFRSF12A	-1.3
Input ID	GO Biological Processes	19	GO:0043376	regulation of CD8-positive, alpha-beta T cell differentiation	19_GO:0002376 immune system process	-2.6	9.9	5	24367	6	1229	3	0.24	0.14	861|865|51043	RUNX1|CBFB|ZBTB7B	-1.3
Input ID	GO Biological Processes	19	GO:0072143	mesangial cell development	19_GO:0032502 developmental process	-2.6	9.9	5	24367	6	1229	3	0.24	0.14	59|4851|5155	ACTA2|NOTCH1|PDGFB	-1.3
Input ID	GO Biological Processes	19	GO:1902172	regulation of keratinocyte apoptotic process	19_GO:0050789 regulation of biological process	-2.6	9.9	5	24367	6	1229	3	0.24	0.14	677|2934|7538	ZFP36L1|GSN|ZFP36	-1.3
Input ID	GO Biological Processes	19	GO:1990668	vesicle fusion with endoplasmic reticulum-Golgi intermediate compartment (ERGIC) membrane	19_GO:0071840 cellular component organization or biogenesis	-2.6	9.9	5	24367	6	1229	3	0.24	0.14	6890|6891|6892	TAP1|TAP2|TAPBP	-1.3
Input ID	Reactome Gene Sets	6	R-HSA-8939245	RUNX1 regulates transcription of genes involved in BCR signaling		-2.6	9.9	5	24367	6	1229	3	0.24	0.14	861|865|1997	RUNX1|CBFB|ELF1	-1.3
Input ID	GO Biological Processes	19	GO:0097283	keratinocyte apoptotic process	19_GO:0009987 cellular process	-2.6	9.9	5	24367	6	1229	3	0.24	0.14	677|2934|7538	ZFP36L1|GSN|ZFP36	-1.3
Input ID	GO Biological Processes	19	GO:2000143	negative regulation of DNA-templated transcription, initiation	19_GO:0048519 negative regulation of biological process	-2.6	9.9	5	24367	6	1229	3	0.24	0.14	3146|7067|23493	HMGB1|THRA|HEY2	-1.3
Input ID	GO Biological Processes	19	GO:0070141	response to UV-A	19_GO:0050896 response to stimulus	-2.6	9.9	5	24367	6	1229	3	0.24	0.14	207|595|1956	AKT1|CCND1|EGFR	-1.3
Input ID	CORUM	33	CORUM:7298	ACTB-ANP32A-C1QBP-PSMA1-PTMA-PSMA1 complex		-2.6	9.9	5	24367	6	1229	3	0.24	0.14	60|5757|8125	ACTB|PTMA|ANP32A	-1.3
Input ID	GO Biological Processes	19	GO:0072008	glomerular mesangial cell differentiation	19_GO:0032502 developmental process	-2.6	9.9	5	24367	6	1229	3	0.24	0.14	59|4851|5155	ACTA2|NOTCH1|PDGFB	-1.3
Input ID	GO Biological Processes	19	GO:0071896	protein localization to adherens junction	19_GO:0051179 localization	-2.6	9.9	5	24367	6	1229	3	0.24	0.14	60|7082|9231	ACTB|TJP1|DLG5	-1.3
Input ID	Reactome Gene Sets	6	R-HSA-4641265	Repression of WNT target genes		-2.6	6.6	4.5	24367	12	1229	4	0.33	0.16	166|1487|7088|7090	TLE5|CTBP1|TLE1|TLE3	-1.3
Input ID	GO Biological Processes	19	GO:0001765	membrane raft assembly	19_GO:0071840 cellular component organization or biogenesis	-2.6	6.6	4.5	24367	12	1229	4	0.33	0.16	302|2319|10211|11252	ANXA2|FLOT2|FLOT1|PACSIN2	-1.3
Input ID	GO Biological Processes	19	GO:0003334	keratinocyte development	19_GO:0032502 developmental process	-2.6	6.6	4.5	24367	12	1229	4	0.33	0.16	2317|2355|2810|23022	FLNB|FOSL2|SFN|PALLD	-1.3
Input ID	GO Biological Processes	19	GO:0008298	intracellular mRNA localization	19_GO:0051179 localization	-2.6	6.6	4.5	24367	12	1229	4	0.33	0.16	636|677|7538|22794	BICD1|ZFP36L1|ZFP36|CASC3	-1.3
Input ID	CORUM	33	CORUM:115	Polycomb repressive complex 1 (PRC1, hPRC-H)		-2.6	6.6	4.5	24367	12	1229	4	0.33	0.16	1912|3303|8535|57332	PHC2|HSPA1A|CBX4|CBX8	-1.3
Input ID	GO Biological Processes	19	GO:0060213	positive regulation of nuclear-transcribed mRNA poly(A) tail shortening	19_GO:0048519 negative regulation of biological process	-2.6	6.6	4.5	24367	12	1229	4	0.33	0.16	7538|7832|10140|22849	ZFP36|BTG2|TOB1|CPEB3	-1.3
Input ID	GO Biological Processes	19	GO:0097201	negative regulation of transcription from RNA polymerase II promoter in response to stress	19_GO:0048519 negative regulation of biological process	-2.6	6.6	4.5	24367	12	1229	4	0.33	0.16	3303|3337|9531|10370	HSPA1A|DNAJB1|BAG3|CITED2	-1.3
Input ID	GO Biological Processes	19	GO:0046660	female sex differentiation	19_GO:0022414 reproductive process	-2.6	2.4	3.4	24367	117	1229	14	1.1	0.3	598|658|1051|2309|3625|3955|4323|6926|8204|8890|8893|11144|25976|84159	BCL2L1|BMPR1B|CEBPB|FOXO3|INHBB|LFNG|MMP14|TBX3|NRIP1|EIF2B4|EIF2B5|DMC1|TIPARP|ARID5B	-1.3
Input ID	GO Biological Processes	19	GO:0019941	modification-dependent protein catabolic process	19_GO:0008152 metabolic process	-2.6	1.5	3.1	24367	637	1229	49	4	0.56	207|1263|1452|1453|3303|3304|3326|4092|4780|5527|5691|5696|5698|5707|5708|6048|6992|7316|7323|7494|8878|10221|10269|23113|23326|23327|23624|25820|29128|29882|51035|51433|51434|54476|54788|54850|55048|55432|58476|79791|80028|80279|83892|84074|84447|89910|92714|124997|144699	AKT1|PLK3|CSNK1A1|CSNK1D|HSPA1A|HSPA1B|HSP90AB1|SMAD7|NFE2L2|PPP2R5C|PSMB3|PSMB8|PSMB9|PSMD1|PSMD2|RNF5|PPP1R11|UBC|UBE2D3|XBP1|SQSTM1|TRIB1|ZMPSTE24|CUL9|USP22|NEDD4L|CBLC|ARIH1|UHRF1|ANAPC2|UBXN1|ANAPC5|ANAPC7|RNF216|DNAJB12|FBXL12|VPS37C|YOD1|TP53INP2|FBXO31|FBXL18|CDK5RAP3|KCTD10|QRICH2|SYVN1|UBE3B|ARRDC1|WDR81|FBXL14	-1.3
Input ID	GO Biological Processes	19	GO:0043574	peroxisomal transport	19_GO:0051179 localization	-2.6	2.9	3.6	24367	69	1229	10	0.81	0.26	4358|5190|5192|5194|5195|7316|7323|8310|9409|23600	MPV17|PEX6|PEX10|PEX13|PEX14|UBC|UBE2D3|ACOX3|PEX16|AMACR	-1.3
Input ID	GO Biological Processes	19	GO:0035914	skeletal muscle cell differentiation	19_GO:0032502 developmental process	-2.6	2.9	3.6	24367	69	1229	10	0.81	0.26	1655|2353|2817|4209|4851|5925|7832|10521|84300|283149	DDX5|FOS|GPC1|MEF2D|NOTCH1|RB1|BTG2|DDX17|UQCC2|BCL9L	-1.3
Input ID	GO Biological Processes	19	GO:0033692	cellular polysaccharide biosynthetic process	19_GO:0008152 metabolic process	-2.6	2.9	3.6	24367	69	1229	10	0.81	0.26	207|2132|2475|5500|8660|8864|9572|10580|23178|84002	AKT1|EXT2|MTOR|PPP1CB|IRS2|PER2|NR1D1|SORBS1|PASK|B3GNT5	-1.3
Input ID	GO Biological Processes	19	GO:0043534	blood vessel endothelial cell migration	19_GO:0040011 locomotion	-2.6	2.1	3.3	24367	183	1229	19	1.5	0.35	25|207|1969|2050|2624|3146|3164|3315|3397|3728|4627|4780|4851|5155|6667|6722|8503|51564|375056	ABL1|AKT1|EPHA2|EPHB4|GATA2|HMGB1|NR4A1|HSPB1|ID1|JUP|MYH9|NFE2L2|NOTCH1|PDGFB|SP1|SRF|PIK3R3|HDAC7|MIA3	-1.3
Input ID	GO Biological Processes	19	GO:0051058	negative regulation of small GTPase mediated signal transduction	19_GO:0048519 negative regulation of biological process	-2.6	3.1	3.6	24367	58	1229	9	0.73	0.24	604|2889|3675|8831|10617|22821|23189|83892|153090	BCL6|RAPGEF1|ITGA3|SYNGAP1|STAMBP|RASA3|KANK1|KCTD10|DAB2IP	-1.3
Input ID	GO Biological Processes	19	GO:0048008	platelet-derived growth factor receptor signaling pathway	19_GO:0023052 signaling	-2.6	3.1	3.6	24367	58	1229	9	0.73	0.24	25|2889|4035|5155|5795|7763|9146|25976|84159	ABL1|RAPGEF1|LRP1|PDGFB|PTPRJ|ZFAND5|HGS|TIPARP|ARID5B	-1.3
Input ID	Reactome Gene Sets	6	R-HSA-8939236	RUNX1 regulates transcription of genes involved in differentiation of HSCs		-2.6	2.3	3.4	24367	130	1229	15	1.2	0.31	25|861|865|2624|3017|3021|5691|5696|5698|5707|5708|7316|8345|8355|8968	ABL1|RUNX1|CBFB|GATA2|H2BC5|H3-3B|PSMB3|PSMB8|PSMB9|PSMD1|PSMD2|UBC|H2BC9|H3C8|H3C7	-1.3
Input ID	GO Biological Processes	19	GO:0005979	regulation of glycogen biosynthetic process	19_GO:0008152 metabolic process	-2.6	4.2	4	24367	28	1229	6	0.49	0.2	207|2475|5500|8660|10580|23178	AKT1|MTOR|PPP1CB|IRS2|SORBS1|PASK	-1.3
Input ID	KEGG Pathway	24	hsa04320	Dorso-ventral axis formation		-2.6	4.2	4	24367	28	1229	6	0.49	0.2	1956|2114|2120|4851|4855|22849	EGFR|ETS2|ETV6|NOTCH1|NOTCH4|CPEB3	-1.3
Input ID	GO Biological Processes	19	GO:0010962	regulation of glucan biosynthetic process	19_GO:0008152 metabolic process	-2.6	4.2	4	24367	28	1229	6	0.49	0.2	207|2475|5500|8660|10580|23178	AKT1|MTOR|PPP1CB|IRS2|SORBS1|PASK	-1.3
Input ID	GO Biological Processes	19	GO:0055123	digestive system development	19_GO:0032502 developmental process	-2.6	2.2	3.4	24367	143	1229	16	1.3	0.32	1956|2294|3202|3239|3398|4088|4851|5915|5925|5967|6928|7494|8642|9139|23242|25803	EGFR|FOXF1|HOXA5|HOXD13|ID2|SMAD3|NOTCH1|RARB|RB1|REG1A|HNF1B|XBP1|DCHS1|CBFA2T2|COBL|SPDEF	-1.3
Input ID	GO Biological Processes	19	GO:0007017	microtubule-based process	19_GO:0009987 cellular process	-2.6	1.5	3.1	24367	784	1229	58	4.7	0.6	25|636|667|801|1027|1107|1263|1410|1453|1767|1859|2064|2319|2647|3192|3303|3304|3315|3800|3833|3985|4000|4627|5194|5195|5524|6491|6867|6904|7430|7846|8636|9181|9531|9696|10239|10579|10783|23113|23187|23387|23499|28989|29911|51174|54768|54820|55521|55700|57159|57662|79969|84084|84445|84790|85458|283234|440193	ABL1|BICD1|DST|CALM1|CDKN1B|CHD3|PLK3|CRYAB|CSNK1D|DNAH5|DYRK1A|ERBB2|FLOT2|BLOC1S1|HNRNPU|HSPA1A|HSPA1B|HSPB1|KIF5C|KIFC1|LIMK2|LMNA|MYH9|PEX13|PEX14|PTPA|STIL|TACC1|TBCD|EZR|TUBA1A|SSNA1|ARHGEF2|BAG3|CROCC|AP3S2|TACC2|NEK6|CUL9|PHLDB1|SIK3|MACF1|NTMT1|HOOK2|TUBD1|HYDIN|NDE1|TRIM36|MAP7D1|TRIM54|CAMSAP3|ATAT1|RAB6C|LZTS2|TUBA1C|DIXDC1|CCDC88B|CCDC88C	-1.3
Input ID	GO Biological Processes	19	GO:0010632	regulation of epithelial cell migration	19_GO:0040011 locomotion	-2.6	1.8	3.2	24367	297	1229	27	2.2	0.42	25|207|1969|2475|2624|3146|3315|3675|3728|4780|4851|5155|5176|5641|6237|6239|6667|6678|23499|23603|27086|51564|54453|56999|57142|80149|153090	ABL1|AKT1|EPHA2|MTOR|GATA2|HMGB1|HSPB1|ITGA3|JUP|NFE2L2|NOTCH1|PDGFB|SERPINF1|LGMN|RRAS|RREB1|SP1|SPARC|MACF1|CORO1C|FOXP1|HDAC7|RIN2|ADAMTS9|RTN4|ZC3H12A|DAB2IP	-1.3
Input ID	GO Biological Processes	19	GO:0010948	negative regulation of cell cycle process	19_GO:0048519 negative regulation of biological process	-2.6	1.7	3.2	24367	357	1229	31	2.5	0.45	595|604|677|678|1027|1263|2810|3326|5514|5573|5691|5696|5698|5707|5708|5925|6659|7703|7832|10106|10919|11335|51347|55571|79027|79791|79813|80279|146691|153090|246175	CCND1|BCL6|ZFP36L1|ZFP36L2|CDKN1B|PLK3|SFN|HSP90AB1|PPP1R10|PRKAR1A|PSMB3|PSMB8|PSMB9|PSMD1|PSMD2|RB1|SOX4|PCGF2|BTG2|CTDSP2|EHMT2|CBX3|TAOK3|CNOT11|ZNF655|FBXO31|EHMT1|CDK5RAP3|TOM1L2|DAB2IP|CNOT6L	-1.3
Input ID	GO Biological Processes	19	GO:0010721	negative regulation of cell development	19_GO:0048519 negative regulation of biological process	-2.6	1.7	3.2	24367	342	1229	30	2.4	0.44	81|567|1656|1745|1746|2192|2309|3397|3398|3418|3670|4035|4211|4851|5087|5530|6376|7068|8831|9139|9181|9572|23111|23189|23603|54910|55198|57142|57556|85458	ACTN4|B2M|DDX6|DLX1|DLX2|FBLN1|FOXO3|ID1|ID2|IDH2|ISL1|LRP1|MEIS1|NOTCH1|PBX1|PPP3CA|CX3CL1|THRB|SYNGAP1|CBFA2T2|ARHGEF2|NR1D1|SPART|KANK1|CORO1C|SEMA4C|APPL2|RTN4|SEMA6A|DIXDC1	-1.3
Input ID	GO Biological Processes	19	GO:1903533	regulation of protein targeting	19_GO:0051179 localization	-2.6	2.7	3.5	24367	81	1229	11	0.9	0.27	288|2040|2064|3305|6720|7323|9531|10055|54471|58480|79778	ANK3|STOM|ERBB2|HSPA1L|SREBF1|UBE2D3|BAG3|SAE1|MIEF1|RHOU|MICALL2	-1.3
Input ID	GO Biological Processes	19	GO:0001890	placenta development	19_GO:0022414 reproductive process	-2.6	2.1	3.3	24367	157	1229	17	1.4	0.33	207|677|1027|1051|1508|1956|2624|3326|3726|3856|5155|6256|6670|8061|23493|26528|113026	AKT1|ZFP36L1|CDKN1B|CEBPB|CTSB|EGFR|GATA2|HSP90AB1|JUNB|KRT8|PDGFB|RXRA|SP3|FOSL1|HEY2|DAZAP1|PLCD3	-1.3
Input ID	GO Biological Processes	19	GO:0007569	cell aging	19_GO:0032502 developmental process	-2.6	2.4	3.4	24367	118	1229	14	1.1	0.3	25|567|604|2475|3398|3611|3987|4000|4335|6722|6926|10269|10783|286053	ABL1|B2M|BCL6|MTOR|ID2|ILK|LIMS1|LMNA|MNT|SRF|TBX3|ZMPSTE24|NEK6|NSMCE2	-1.3
Input ID	GO Biological Processes	19	GO:0070252	actin-mediated cell contraction	19_GO:0009987 cellular process	-2.6	2.4	3.4	24367	118	1229	14	1.1	0.3	476|776|2257|3728|3781|4604|6324|7169|7171|22998|23327|54795|55742|440193	ATP1A1|CACNA1D|FGF12|JUP|KCNN2|MYBPC1|SCN1B|TPM2|TPM4|LIMCH1|NEDD4L|TRPM4|PARVA|CCDC88C	-1.3
Input ID	Reactome Gene Sets	6	R-HSA-983169	Class I MHC mediated antigen processing & presentation		-2.6	1.7	3.1	24367	373	1229	32	2.6	0.45	567|3105|5691|5696|5698|5707|5708|6890|6891|6892|7316|7323|7704|8916|9871|9903|10193|23327|26118|29882|51128|51191|51433|51434|54850|55521|57630|79791|89910|91694|140691|144699	B2M|HLA-A|PSMB3|PSMB8|PSMB9|PSMD1|PSMD2|TAP1|TAP2|TAPBP|UBC|UBE2D3|ZBTB16|HERC3|SEC24D|KLHL21|RNF41|NEDD4L|WSB1|ANAPC2|SAR1B|HERC5|ANAPC5|ANAPC7|FBXL12|TRIM36|SH3RF1|FBXO31|UBE3B|LONRF1|TRIM69|FBXL14	-1.3
Input ID	GO Biological Processes	19	GO:1902275	regulation of chromatin organization	19_GO:0071840 cellular component organization or biogenesis	-2.6	2	3.3	24367	198	1229	20	1.6	0.36	604|1487|2624|3008|3192|3670|4000|5252|6720|8986|10269|23558|29028|51043|54623|54904|55904|56848|64324|90780	BCL6|CTBP1|GATA2|H1-4|HNRNPU|ISL1|LMNA|PHF1|SREBF1|RPS6KA4|ZMPSTE24|WBP2|ATAD2|ZBTB7B|PAF1|NSD3|KMT2E|SPHK2|NSD1|PYGO2	-1.3
Input ID	KEGG Pathway	24	hsa05161	Hepatitis B		-2.6	2.2	3.3	24367	144	1229	16	1.3	0.32	207|355|468|595|1027|2353|3339|4088|4775|5291|5925|6778|7534|8503|90993|148327	AKT1|FAS|ATF4|CCND1|CDKN1B|FOS|HSPG2|SMAD3|NFATC3|PIK3CB|RB1|STAT6|YWHAZ|PIK3R3|CREB3L1|CREB3L4	-1.3
Input ID	GO Biological Processes	19	GO:0010595	positive regulation of endothelial cell migration	19_GO:0040011 locomotion	-2.6	2.3	3.4	24367	131	1229	15	1.2	0.31	25|207|2624|3146|3315|4780|5155|5641|6237|6667|6678|27086|51564|54453|80149	ABL1|AKT1|GATA2|HMGB1|HSPB1|NFE2L2|PDGFB|LGMN|RRAS|SP1|SPARC|FOXP1|HDAC7|RIN2|ZC3H12A	-1.3
Input ID	Reactome Gene Sets	6	R-HSA-69206	G1/S Transition		-2.6	2.3	3.4	24367	131	1229	15	1.2	0.31	207|595|1027|1163|1719|4176|5001|5558|5691|5696|5698|5707|5708|5925|7316	AKT1|CCND1|CDKN1B|CKS1B|DHFR|MCM7|ORC5|PRIM2|PSMB3|PSMB8|PSMB9|PSMD1|PSMD2|RB1|UBC	-1.3
Input ID	KEGG Pathway	24	hsa05160	Hepatitis C		-2.6	2.3	3.4	24367	131	1229	15	1.2	0.31	207|1364|1365|1366|1956|3659|5010|5291|6256|7132|8503|9073|9074|9080|27102	AKT1|CLDN4|CLDN3|CLDN7|EGFR|IRF1|CLDN11|PIK3CB|RXRA|TNFRSF1A|PIK3R3|CLDN8|CLDN6|CLDN9|EIF2AK1	-1.3
Input ID	GO Biological Processes	19	GO:0050804	modulation of chemical synaptic transmission	19_GO:0023052 signaling	-2.6	1.6	3.1	24367	450	1229	37	3	0.49	25|154|177|488|776|1956|2475|2902|2917|2982|4920|5530|5641|5865|5914|6376|6722|6844|8541|8831|8878|9066|9463|9515|10211|10458|10497|11252|11346|22849|22941|23413|23613|25953|29882|54434|54476	ABL1|ADRB2|AGER|ATP2A2|CACNA1D|EGFR|MTOR|GRIN1|GRM7|GUCY1A1|ROR2|PPP3CA|LGMN|RAB3B|RARA|CX3CL1|SRF|VAMP2|PPFIA3|SYNGAP1|SQSTM1|SYT7|PICK1|STXBP5L|FLOT1|BAIAP2|UNC13B|PACSIN2|SYNPO|CPEB3|SHANK2|NCS1|ZMYND8|PNKD|ANAPC2|SSH1|RNF216	-1.3
Input ID	GO Biological Processes	19	GO:0006984	ER-nucleus signaling pathway	19_GO:0023052 signaling	-2.6	3.3	3.7	24367	48	1229	8	0.65	0.23	468|488|4780|6720|7494|23645|51043|55160	ATF4|ATP2A2|NFE2L2|SREBF1|XBP1|PPP1R15A|ZBTB7B|ARHGEF10L	-1.3
Input ID	GO Biological Processes	19	GO:0090199	regulation of release of cytochrome c from mitochondria	19_GO:0071840 cellular component organization or biogenesis	-2.6	3.3	3.7	24367	48	1229	8	0.65	0.23	207|598|599|638|4000|8996|27113|27166	AKT1|BCL2L1|BCL2L2|BIK|LMNA|NOL3|BBC3|PRELID1	-1.3
Input ID	KEGG Pathway	24	hsa04330	Notch signaling pathway		-2.6	3.3	3.7	24367	48	1229	8	0.65	0.23	1487|1857|3955|4851|4855|5986|9612|55534	CTBP1|DVL3|LFNG|NOTCH1|NOTCH4|RFNG|NCOR2|MAML3	-1.3
Input ID	Canonical Pathways	11	M142	PID AJDISS 2PATHWAY		-2.6	3.3	3.7	24367	48	1229	8	0.65	0.23	25|1956|3480|3728|5777|9146|10672|54453	ABL1|EGFR|IGF1R|JUP|PTPN6|HGS|GNA13|RIN2	-1.3
Input ID	GO Biological Processes	19	GO:1904646	cellular response to amyloid-beta	19_GO:0050896 response to stimulus	-2.6	3.3	3.7	24367	48	1229	8	0.65	0.23	154|177|599|2309|2902|3480|4035|5641	ADRB2|AGER|BCL2L2|FOXO3|GRIN1|IGF1R|LRP1|LGMN	-1.3
Input ID	KEGG Pathway	24	hsa00280	Valine, leucine and isoleucine degradation		-2.6	3.3	3.7	24367	48	1229	8	0.65	0.23	549|587|593|1892|3158|5019|27034|64087	AUH|BCAT2|BCKDHA|ECHS1|HMGCS2|OXCT1|ACAD8|MCCC2	-1.3
Input ID	KEGG Pathway	24	hsa00520	Amino sugar and nucleotide sugar metabolism		-2.6	3.3	3.7	24367	48	1229	8	0.65	0.23	1727|2762|3098|5238|6675|7358|10020|54187	CYB5R3|GMDS|HK1|PGM3|UAP1|UGDH|GNE|NANS	-1.3
Input ID	Reactome Gene Sets	6	R-HSA-2122947	NOTCH1 Intracellular Domain Regulates Transcription		-2.6	3.3	3.7	24367	48	1229	8	0.65	0.23	4851|7088|7090|7316|9612|23493|51564|55534	NOTCH1|TLE1|TLE3|UBC|NCOR2|HEY2|HDAC7|MAML3	-1.3
Input ID	GO Biological Processes	19	GO:0001756	somitogenesis	19_GO:0032502 developmental process	-2.6	2.8	3.5	24367	70	1229	10	0.81	0.26	2294|3955|4088|4824|4851|4920|9839|23242|84667|145873	FOXF1|LFNG|SMAD3|NKX3-1|NOTCH1|ROR2|ZEB2|COBL|HES7|MESP2	-1.3
Input ID	KEGG Pathway	24	hsa04917	Prolactin signaling pathway		-2.6	2.8	3.5	24367	70	1229	10	0.81	0.26	207|595|894|2309|2353|3659|5291|6464|8503|8835	AKT1|CCND1|CCND2|FOXO3|FOS|IRF1|PIK3CB|SHC1|PIK3R3|SOCS2	-1.3
Input ID	Reactome Gene Sets	6	R-HSA-8939243	RUNX1 interacts with co-factors whose precise effect on RUNX1 targets is not known		-2.6	3.7	3.8	24367	38	1229	7	0.57	0.21	861|865|1912|6604|8535|57332|57492	RUNX1|CBFB|PHC2|SMARCD3|CBX4|CBX8|ARID1B	-1.3
Input ID	GO Biological Processes	19	GO:1900026	positive regulation of substrate adhesion-dependent cell spreading	19_GO:0022610 biological adhesion	-2.6	3.7	3.8	24367	38	1229	7	0.57	0.21	25|3987|4739|5034|5881|6239|11078	ABL1|LIMS1|NEDD9|P4HB|RAC3|RREB1|TRIOBP	-1.3
Input ID	GO Biological Processes	19	GO:0009225	nucleotide-sugar metabolic process	19_GO:0008152 metabolic process	-2.6	3.7	3.8	24367	38	1229	7	0.57	0.21	2762|4245|5238|6675|7358|10020|54187	GMDS|MGAT1|PGM3|UAP1|UGDH|GNE|NANS	-1.3
Input ID	GO Biological Processes	19	GO:0042149	cellular response to glucose starvation	19_GO:0050896 response to stimulus	-2.6	3.7	3.8	24367	38	1229	7	0.57	0.21	468|3428|4780|7494|8678|9463|80149	ATF4|IFI16|NFE2L2|XBP1|BECN1|PICK1|ZC3H12A	-1.3
Input ID	GO Biological Processes	19	GO:0010831	positive regulation of myotube differentiation	19_GO:0048518 positive regulation of biological process	-2.6	3.7	3.8	24367	38	1229	7	0.57	0.21	2475|3566|4323|9518|10211|30846|64855	MTOR|IL4R|MMP14|GDF15|FLOT1|EHD2|NIBAN2	-1.3
Input ID	GO Biological Processes	19	GO:0051147	regulation of muscle cell differentiation	19_GO:0032502 developmental process	-2.6	2	3.3	24367	185	1229	19	1.5	0.35	25|2475|3566|4323|4775|4851|5155|6604|6722|6895|7494|8837|9043|9518|10211|23493|30846|64855|150094	ABL1|MTOR|IL4R|MMP14|NFATC3|NOTCH1|PDGFB|SMARCD3|SRF|TARBP2|XBP1|CFLAR|SPAG9|GDF15|FLOT1|HEY2|EHD2|NIBAN2|SIK1	-1.3
Input ID	GO Biological Processes	19	GO:0099177	regulation of trans-synaptic signaling	19_GO:0023052 signaling	-2.6	1.6	3.1	24367	451	1229	37	3	0.49	25|154|177|488|776|1956|2475|2902|2917|2982|4920|5530|5641|5865|5914|6376|6722|6844|8541|8831|8878|9066|9463|9515|10211|10458|10497|11252|11346|22849|22941|23413|23613|25953|29882|54434|54476	ABL1|ADRB2|AGER|ATP2A2|CACNA1D|EGFR|MTOR|GRIN1|GRM7|GUCY1A1|ROR2|PPP3CA|LGMN|RAB3B|RARA|CX3CL1|SRF|VAMP2|PPFIA3|SYNGAP1|SQSTM1|SYT7|PICK1|STXBP5L|FLOT1|BAIAP2|UNC13B|PACSIN2|SYNPO|CPEB3|SHANK2|NCS1|ZMYND8|PNKD|ANAPC2|SSH1|RNF216	-1.3
Input ID	Reactome Gene Sets	6	R-HSA-3000171	Non-integrin membrane-ECM interactions		-2.6	3	3.6	24367	59	1229	9	0.73	0.24	87|1277|1282|1284|3339|3909|5155|6382|6385	ACTN1|COL1A1|COL4A1|COL4A2|HSPG2|LAMA3|PDGFB|SDC1|SDC4	-1.3
Input ID	Reactome Gene Sets	6	R-HSA-8866654	E3 ubiquitin ligases ubiquitinate target proteins		-2.6	3	3.6	24367	59	1229	9	0.73	0.24	3017|3105|5192|5194|5195|7316|7323|8345|54623	H2BC5|HLA-A|PEX10|PEX13|PEX14|UBC|UBE2D3|H2BC9|PAF1	-1.3
Input ID	Reactome Gene Sets	6	R-HSA-8978934	Metabolism of cofactors		-2.6	5	4.1	24367	20	1229	5	0.41	0.18	207|801|1719|10229|57107	AKT1|CALM1|DHFR|COQ7|PDSS2	-1.3
Input ID	GO Biological Processes	19	GO:1902236	negative regulation of endoplasmic reticulum stress-induced intrinsic apoptotic signaling pathway	19_GO:0048519 negative regulation of biological process	-2.6	5	4.1	24367	20	1229	5	0.41	0.18	598|3303|7494|84447|90993	BCL2L1|HSPA1A|XBP1|SYVN1|CREB3L1	-1.3
Input ID	GO Biological Processes	19	GO:0043523	regulation of neuron apoptotic process	19_GO:0050789 regulation of biological process	-2.6	2	3.2	24367	213	1229	21	1.7	0.37	468|598|1051|1745|2065|2309|2902|3326|3611|3670|4035|4170|4929|5641|6376|7786|7832|8831|10617|27324|112398	ATF4|BCL2L1|CEBPB|DLX1|ERBB3|FOXO3|GRIN1|HSP90AB1|ILK|ISL1|LRP1|MCL1|NR4A2|LGMN|CX3CL1|MAP3K12|BTG2|SYNGAP1|STAMBP|TOX3|EGLN2	-1.3
Input ID	GO Biological Processes	19	GO:0023061	signal release	19_GO:0023052 signaling	-2.6	1.6	3.1	24367	467	1229	38	3.1	0.49	488|776|1803|1956|2029|3382|3625|3670|3708|4035|4824|5019|5208|5530|6659|6720|6844|6926|6928|8425|8541|8660|8864|9066|9463|9515|9572|10497|23178|23413|25874|25953|54795|64855|65220|84300|90007|415117	ATP2A2|CACNA1D|DPP4|EGFR|ENSA|ICA1|INHBB|ISL1|ITPR1|LRP1|NKX3-1|OXCT1|PFKFB2|PPP3CA|SOX4|SREBF1|VAMP2|TBX3|HNF1B|LTBP4|PPFIA3|IRS2|PER2|SYT7|PICK1|STXBP5L|NR1D1|UNC13B|PASK|NCS1|MPC2|PNKD|TRPM4|NIBAN2|NADK|UQCC2|MIDN|STX19	-1.3
Input ID	GO Biological Processes	19	GO:0001570	vasculogenesis	19_GO:0032502 developmental process	-2.6	2.7	3.5	24367	82	1229	11	0.9	0.27	677|1969|2294|3726|4851|6237|9444|23493|25976|51564|54453	ZFP36L1|EPHA2|FOXF1|JUNB|NOTCH1|RRAS|QKI|HEY2|TIPARP|HDAC7|RIN2	-1.3
Input ID	GO Biological Processes	19	GO:0042176	regulation of protein catabolic process	19_GO:0008152 metabolic process	-2.6	1.7	3.1	24367	390	1229	33	2.7	0.46	207|302|1027|1263|1452|1453|1915|1956|3303|3304|3326|4035|4088|4092|4780|4953|5707|5708|7430|9146|10193|10221|23077|23327|25820|25976|51035|55432|80279|84074|84300|112398|153090	AKT1|ANXA2|CDKN1B|PLK3|CSNK1A1|CSNK1D|EEF1A1|EGFR|HSPA1A|HSPA1B|HSP90AB1|LRP1|SMAD3|SMAD7|NFE2L2|ODC1|PSMD1|PSMD2|EZR|HGS|RNF41|TRIB1|MYCBP2|NEDD4L|ARIH1|TIPARP|UBXN1|YOD1|CDK5RAP3|QRICH2|UQCC2|EGLN2|DAB2IP	-1.3
Input ID	GO Biological Processes	19	GO:0001738	morphogenesis of a polarized epithelium	19_GO:0032502 developmental process	-2.6	2.2	3.3	24367	145	1229	16	1.3	0.32	25|60|1857|2294|3909|4920|5691|5696|5698|5707|5708|5754|7430|9231|23245|57662	ABL1|ACTB|DVL3|FOXF1|LAMA3|ROR2|PSMB3|PSMB8|PSMB9|PSMD1|PSMD2|PTK7|EZR|DLG5|ASTN2|CAMSAP3	-1.3
Input ID	GO Biological Processes	19	GO:0048565	digestive tract development	19_GO:0032502 developmental process	-2.6	2.3	3.3	24367	132	1229	15	1.2	0.31	1956|2294|3202|3239|3398|4088|4851|5915|5925|5967|6928|8642|9139|23242|25803	EGFR|FOXF1|HOXA5|HOXD13|ID2|SMAD3|NOTCH1|RARB|RB1|REG1A|HNF1B|DCHS1|CBFA2T2|COBL|SPDEF	-1.3
Input ID	GO Biological Processes	19	GO:0045577	regulation of B cell differentiation	19_GO:0002376 immune system process	-2.5	4.1	3.9	24367	29	1229	6	0.49	0.2	677|678|3398|4323|5777|7494	ZFP36L1|ZFP36L2|ID2|MMP14|PTPN6|XBP1	-1.3
Input ID	Reactome Gene Sets	6	R-HSA-8863795	Downregulation of ERBB2 signaling		-2.5	4.1	3.9	24367	29	1229	6	0.49	0.2	207|1956|2064|2065|7316|10193	AKT1|EGFR|ERBB2|ERBB3|UBC|RNF41	-1.3
Input ID	GO Biological Processes	19	GO:0050905	neuromuscular process	19_GO:0032501 multicellular organismal process	-2.5	2.4	3.4	24367	107	1229	13	1.1	0.29	25|220|1200|2257|2902|3236|5881|8506|10269|23077|23111|25953|64072	ABL1|ALDH1A3|TPP1|FGF12|GRIN1|HOXD10|RAC3|CNTNAP1|ZMPSTE24|MYCBP2|SPART|PNKD|CDH23	-1.3
Input ID	GO Biological Processes	19	GO:0006470	protein dephosphorylation	19_GO:0008152 metabolic process	-2.5	1.8	3.1	24367	316	1229	28	2.3	0.43	801|994|2029|2139|2475|3326|5500|5514|5524|5527|5530|5777|5787|5795|6794|6992|7803|8073|10106|22853|23399|23645|51657|54434|55917|57460|80824|84988	CALM1|CDC25B|ENSA|EYA2|MTOR|HSP90AB1|PPP1CB|PPP1R10|PTPA|PPP2R5C|PPP3CA|PTPN6|PTPRB|PTPRJ|STK11|PPP1R11|PTP4A1|PTP4A2|CTDSP2|LMTK2|CTDNEP1|PPP1R15A|STYXL1|SSH1|CTTNBP2NL|PPM1H|DUSP16|PPP1R16A	-1.3
Input ID	GO Biological Processes	19	GO:0010675	regulation of cellular carbohydrate metabolic process	19_GO:0008152 metabolic process	-2.5	2.2	3.3	24367	146	1229	16	1.3	0.32	207|1609|2475|2784|2875|5031|5208|5500|6097|8660|10269|10580|23178|27232|90007|150094	AKT1|DGKQ|MTOR|GNB3|GPT|P2RY6|PFKFB2|PPP1CB|RORC|IRS2|ZMPSTE24|SORBS1|PASK|GNMT|MIDN|SIK1	-1.3
Input ID	GO Biological Processes	19	GO:0051384	response to glucocorticoid	19_GO:0050896 response to stimulus	-2.5	2.2	3.3	24367	146	1229	16	1.3	0.32	595|677|678|687|1956|2309|2353|3192|3670|5176|6382|6678|7538|8061|8837|11335	CCND1|ZFP36L1|ZFP36L2|KLF9|EGFR|FOXO3|FOS|HNRNPU|ISL1|SERPINF1|SDC1|SPARC|ZFP36|FOSL1|CFLAR|CBX3	-1.3
Input ID	GO Biological Processes	19	GO:0051592	response to calcium ion	19_GO:0050896 response to stimulus	-2.5	2.2	3.3	24367	146	1229	16	1.3	0.32	311|595|801|1956|2353|2978|3726|3727|5530|5641|6382|6678|9066|55503|131034|140576	ANXA11|CCND1|CALM1|EGFR|FOS|GUCA1A|JUNB|JUND|PPP3CA|LGMN|SDC1|SPARC|SYT7|TRPV6|CPNE4|S100A16	-1.3
Input ID	GO Biological Processes	19	GO:0009409	response to cold	19_GO:0050896 response to stimulus	-2.5	3.2	3.6	24367	49	1229	8	0.65	0.23	153|154|1153|2353|7067|8531|9658|55198	ADRB1|ADRB2|CIRBP|FOS|THRA|YBX3|ZNF516|APPL2	-1.3
Input ID	GO Biological Processes	19	GO:0045765	regulation of angiogenesis	19_GO:0032502 developmental process	-2.5	1.7	3.1	24367	392	1229	33	2.7	0.46	25|354|694|861|1284|1969|2064|2624|3202|3315|3339|3397|3670|3728|4780|4851|5176|5315|6237|6376|6667|6678|7082|7494|9146|51330|51564|56999|57556|64855|80149|90993|153090	ABL1|KLK3|BTG1|RUNX1|COL4A2|EPHA2|ERBB2|GATA2|HOXA5|HSPB1|HSPG2|ID1|ISL1|JUP|NFE2L2|NOTCH1|SERPINF1|PKM|RRAS|CX3CL1|SP1|SPARC|TJP1|XBP1|HGS|TNFRSF12A|HDAC7|ADAMTS9|SEMA6A|NIBAN2|ZC3H12A|CREB3L1|DAB2IP	-1.3
Input ID	GO Biological Processes	19	GO:0098771	inorganic ion homeostasis	19_GO:0065007 biological regulation	-2.5	1.5	3	24367	759	1229	56	4.6	0.59	25|288|302|468|476|488|535|567|776|801|920|1152|1236|1657|1956|2495|2624|2826|2902|3146|3708|4035|4088|5031|5777|5967|6337|6376|6549|8671|8996|9997|10161|10672|11346|22821|23327|23413|23545|26872|27032|27102|54795|54805|55503|56996|57402|63892|64072|79689|90423|94107|113026|137994|261729|285195	ABL1|ANK3|ANXA2|ATF4|ATP1A1|ATP2A2|ATP6V0A1|B2M|CACNA1D|CALM1|CD4|CKB|CCR7|DMXL1|EGFR|FTH1|GATA2|CCR10|GRIN1|HMGB1|ITPR1|LRP1|SMAD3|P2RY6|PTPN6|REG1A|SCNN1A|CX3CL1|SLC9A2|SLC4A4|NOL3|SCO2|LPAR6|GNA13|SYNPO|RASA3|NEDD4L|NCS1|ATP6V0A2|STEAP1|ATP2C1|EIF2AK1|TRPM4|CNNM2|TRPV6|SLC12A9|S100A14|THADA|CDH23|STEAP4|ATP6V1E2|TMEM203|PLCD3|LETM2|STEAP2|SLC9A9	-1.3
Input ID	GO Biological Processes	19	GO:0042770	signal transduction in response to DNA damage	19_GO:0023052 signaling	-2.5	2.2	3.3	24367	133	1229	15	1.2	0.31	25|1027|1263|1655|1859|2309|2810|3090|4646|6659|7832|10269|10397|55571|246175	ABL1|CDKN1B|PLK3|DDX5|DYRK1A|FOXO3|SFN|HIC1|MYO6|SOX4|BTG2|ZMPSTE24|NDRG1|CNOT11|CNOT6L	-1.3
Input ID	Reactome Gene Sets	6	R-HSA-69202	Cyclin E associated events during G1/S transition		-2.5	2.6	3.4	24367	83	1229	11	0.9	0.27	207|595|1027|1163|5691|5696|5698|5707|5708|5925|7316	AKT1|CCND1|CDKN1B|CKS1B|PSMB3|PSMB8|PSMB9|PSMD1|PSMD2|RB1|UBC	-1.3
Input ID	GO Biological Processes	19	GO:0038061	NIK/NF-kappaB signaling	19_GO:0023052 signaling	-2.5	2	3.2	24367	187	1229	19	1.5	0.35	81|177|207|1956|3146|3611|3987|5691|5696|5698|5707|5708|7205|7430|9020|9516|9618|51564|80149	ACTN4|AGER|AKT1|EGFR|HMGB1|ILK|LIMS1|PSMB3|PSMB8|PSMB9|PSMD1|PSMD2|TRIP6|EZR|MAP3K14|LITAF|TRAF4|HDAC7|ZC3H12A	-1.3
Input ID	Reactome Gene Sets	6	R-HSA-187577	SCF(Skp2)-mediated degradation of p27/p21		-2.5	3	3.5	24367	60	1229	9	0.73	0.24	595|1027|1163|5691|5696|5698|5707|5708|7316	CCND1|CDKN1B|CKS1B|PSMB3|PSMB8|PSMB9|PSMD1|PSMD2|UBC	-1.3
Input ID	GO Biological Processes	19	GO:0016236	macroautophagy	19_GO:0008152 metabolic process	-2.5	1.8	3.1	24367	302	1229	27	2.2	0.42	154|207|535|2475|6048|8396|8678|8878|9146|9531|9821|10193|23545|23710|25851|26353|55048|55187|55432|58476|64771|81631|81671|90423|112936|124997|171024	ADRB2|AKT1|ATP6V0A1|MTOR|RNF5|PIP4K2B|BECN1|SQSTM1|HGS|BAG3|RB1CC1|RNF41|ATP6V0A2|GABARAPL1|TECPR1|HSPB8|VPS37C|VPS13D|YOD1|TP53INP2|ILRUN|MAP1LC3B|VMP1|ATP6V1E2|VPS26B|WDR81|SYNPO2	-1.3
Input ID	GO Biological Processes	19	GO:0007611	learning or memory	19_GO:0007610 behavior	-2.5	1.8	3.1	24367	258	1229	24	2	0.39	177|567|1051|1956|2353|2475|2902|3675|4212|5176|5641|6310|6722|7067|7832|8061|8831|10347|11346|22849|22941|23152|85461|100132074	AGER|B2M|CEBPB|EGFR|FOS|MTOR|GRIN1|ITGA3|MEIS2|SERPINF1|LGMN|ATXN1|SRF|THRA|BTG2|FOSL1|SYNGAP1|ABCA7|SYNPO|CPEB3|SHANK2|CIC|TANC1|FOXO6	-1.3
Input ID	GO Biological Processes	19	GO:0051346	negative regulation of hydrolase activity	19_GO:0065007 biological regulation	-2.5	1.6	3	24367	470	1229	38	3.1	0.49	25|207|636|871|1266|1410|1718|2029|2810|2873|3428|4035|5176|5345|5514|5524|6992|8837|8996|9665|10160|10188|10788|22853|23145|23645|23677|51035|51657|56848|57221|57630|57662|58189|63892|124997|153090|163882	ABL1|AKT1|BICD1|SERPINH1|CNN3|CRYAB|DHCR24|ENSA|SFN|GPS1|IFI16|LRP1|SERPINF1|SERPINF2|PPP1R10|PTPA|PPP1R11|CFLAR|NOL3|MARF1|FARP1|TNK2|IQGAP2|LMTK2|SSPOP|PPP1R15A|SH3BP4|UBXN1|STYXL1|SPHK2|ARFGEF3|SH3RF1|CAMSAP3|WFDC1|THADA|WDR81|DAB2IP|CNST	-1.3
Input ID	GO Biological Processes	19	GO:0030705	cytoskeleton-dependent intracellular transport	19_GO:0051179 localization	-2.5	2	3.2	24367	201	1229	20	1.6	0.36	81|636|667|2319|2647|3192|3315|3800|4646|5195|7846|8636|9531|10239|29911|54820|57662|84790|283234|440193	ACTN4|BICD1|DST|FLOT2|BLOC1S1|HNRNPU|HSPB1|KIF5C|MYO6|PEX14|TUBA1A|SSNA1|BAG3|AP3S2|HOOK2|NDE1|CAMSAP3|TUBA1C|CCDC88B|CCDC88C	-1.3
Input ID	Canonical Pathways	11	M156	PID ECADHERIN NASCENT AJ PATHWAY		-2.5	3.6	3.7	24367	39	1229	7	0.57	0.21	207|595|2889|3695|3728|7082|55740	AKT1|CCND1|RAPGEF1|ITGB7|JUP|TJP1|ENAH	-1.2
Input ID	Reactome Gene Sets	6	R-HSA-6785807	Interleukin-4 and Interleukin-13 signaling		-2.5	2.4	3.3	24367	108	1229	13	1.1	0.29	207|595|598|604|2309|2353|3566|3726|4170|6097|6367|6778|58480	AKT1|CCND1|BCL2L1|BCL6|FOXO3|FOS|IL4R|JUNB|MCL1|RORC|CCL22|STAT6|RHOU	-1.2
Input ID	GO Biological Processes	19	GO:1905269	positive regulation of chromatin organization	19_GO:0048518 positive regulation of biological process	-2.5	2.4	3.3	24367	108	1229	13	1.1	0.29	604|1487|3670|4000|5252|6720|8986|23558|51043|54623|54904|55904|56848	BCL6|CTBP1|ISL1|LMNA|PHF1|SREBF1|RPS6KA4|WBP2|ZBTB7B|PAF1|NSD3|KMT2E|SPHK2	-1.2
Input ID	GO Biological Processes	19	GO:0006511	ubiquitin-dependent protein catabolic process	19_GO:0008152 metabolic process	-2.5	1.5	3	24367	631	1229	48	3.9	0.55	207|1263|1452|1453|3303|3304|3326|4092|4780|5527|5691|5696|5698|5707|5708|6048|6992|7316|7323|7494|8878|10221|23113|23326|23327|23624|25820|29128|29882|51035|51433|51434|54476|54788|54850|55048|55432|58476|79791|80028|80279|83892|84074|84447|89910|92714|124997|144699	AKT1|PLK3|CSNK1A1|CSNK1D|HSPA1A|HSPA1B|HSP90AB1|SMAD7|NFE2L2|PPP2R5C|PSMB3|PSMB8|PSMB9|PSMD1|PSMD2|RNF5|PPP1R11|UBC|UBE2D3|XBP1|SQSTM1|TRIB1|CUL9|USP22|NEDD4L|CBLC|ARIH1|UHRF1|ANAPC2|UBXN1|ANAPC5|ANAPC7|RNF216|DNAJB12|FBXL12|VPS37C|YOD1|TP53INP2|FBXO31|FBXL18|CDK5RAP3|KCTD10|QRICH2|SYVN1|UBE3B|ARRDC1|WDR81|FBXL14	-1.2
Input ID	GO Biological Processes	19	GO:0050852	T cell receptor signaling pathway	19_GO:0002376 immune system process	-2.5	2	3.2	24367	202	1229	20	1.6	0.36	25|920|1236|1997|3105|5291|5691|5696|5698|5707|5708|5777|5795|6794|7430|8890|8893|10384|11120|80149	ABL1|CD4|CCR7|ELF1|HLA-A|PIK3CB|PSMB3|PSMB8|PSMB9|PSMD1|PSMD2|PTPN6|PTPRJ|STK11|EZR|EIF2B4|EIF2B5|BTN3A3|BTN2A1|ZC3H12A	-1.2
Input ID	CORUM	33	CORUM:116	Polycomb repressive complex 1 (PRC1, hPRC-H)		-2.5	6.1	4.2	24367	13	1229	4	0.33	0.16	1912|3303|8535|57332	PHC2|HSPA1A|CBX4|CBX8	-1.2
Input ID	Reactome Gene Sets	6	R-HSA-5607763	CLEC7A (Dectin-1) induces NFAT activation		-2.5	6.1	4.2	24367	13	1229	4	0.33	0.16	801|3708|4775|5530	CALM1|ITPR1|NFATC3|PPP3CA	-1.2
Input ID	GO Biological Processes	19	GO:1900025	negative regulation of substrate adhesion-dependent cell spreading	19_GO:0022610 biological adhesion	-2.5	6.1	4.2	24367	13	1229	4	0.33	0.16	81|2192|23189|23603	ACTN4|FBLN1|KANK1|CORO1C	-1.2
Input ID	GO Biological Processes	19	GO:0045842	positive regulation of mitotic metaphase/anaphase transition	19_GO:0048518 positive regulation of biological process	-2.5	6.1	4.2	24367	13	1229	4	0.33	0.16	5925|51433|51434|286053	RB1|ANAPC5|ANAPC7|NSMCE2	-1.2
Input ID	KEGG Pathway	24	M00036	Leucine degradation, leucine => acetoacetate + acetyl-CoA		-2.5	6.1	4.2	24367	13	1229	4	0.33	0.16	549|587|593|64087	AUH|BCAT2|BCKDHA|MCCC2	-1.2
Input ID	GO Biological Processes	19	GO:0048715	negative regulation of oligodendrocyte differentiation	19_GO:0048519 negative regulation of biological process	-2.5	6.1	4.2	24367	13	1229	4	0.33	0.16	1745|1746|3398|4851	DLX1|DLX2|ID2|NOTCH1	-1.2
Input ID	GO Biological Processes	19	GO:0030948	negative regulation of vascular endothelial growth factor receptor signaling pathway	19_GO:0048519 negative regulation of biological process	-2.5	6.1	4.2	24367	13	1229	4	0.33	0.16	9146|64855|153090|199731	HGS|NIBAN2|DAB2IP|CADM4	-1.2
Input ID	KEGG Pathway	24	hsa_M00036	Leucine degradation, leucine => acetoacetate + acetyl-CoA		-2.5	6.1	4.2	24367	13	1229	4	0.33	0.16	549|587|593|64087	AUH|BCAT2|BCKDHA|MCCC2	-1.2
Input ID	GO Biological Processes	19	GO:1901970	positive regulation of mitotic sister chromatid separation	19_GO:0048518 positive regulation of biological process	-2.5	6.1	4.2	24367	13	1229	4	0.33	0.16	5925|51433|51434|286053	RB1|ANAPC5|ANAPC7|NSMCE2	-1.2
Input ID	GO Biological Processes	19	GO:0033077	T cell differentiation in thymus	19_GO:0002376 immune system process	-2.5	2.8	3.4	24367	72	1229	10	0.81	0.26	567|677|678|1236|2064|6722|6794|22890|23210|29781	B2M|ZFP36L1|ZFP36L2|CCR7|ERBB2|SRF|STK11|ZBTB1|JMJD6|NCAPH2	-1.2
Input ID	GO Biological Processes	19	GO:1903747	regulation of establishment of protein localization to mitochondrion	19_GO:0051179 localization	-2.5	2.8	3.4	24367	72	1229	10	0.81	0.26	2810|3305|6720|7323|7534|9531|10055|27113|58480|79778	SFN|HSPA1L|SREBF1|UBE2D3|YWHAZ|BAG3|SAE1|BBC3|RHOU|MICALL2	-1.2
Input ID	GO Biological Processes	19	GO:0048814	regulation of dendrite morphogenesis	19_GO:0032502 developmental process	-2.5	2.5	3.3	24367	96	1229	12	0.98	0.28	1072|1523|2902|3397|3611|5530|6794|10458|10611|23327|29882|79791	CFL1|CUX1|GRIN1|ID1|ILK|PPP3CA|STK11|BAIAP2|PDLIM5|NEDD4L|ANAPC2|FBXO31	-1.2
Input ID	GO Biological Processes	19	GO:0010639	negative regulation of organelle organization	19_GO:0048519 negative regulation of biological process	-2.5	1.6	3	24367	410	1229	34	2.8	0.47	207|598|599|832|1487|1859|2934|3008|3021|3192|3303|3980|4000|5252|5573|6904|7082|8996|9181|9463|9531|10193|11078|23189|23293|27166|29028|51474|51657|54434|56848|57159|57662|146691	AKT1|BCL2L1|BCL2L2|CAPZB|CTBP1|DYRK1A|GSN|H1-4|H3-3B|HNRNPU|HSPA1A|LIG3|LMNA|PHF1|PRKAR1A|TBCD|TJP1|NOL3|ARHGEF2|PICK1|BAG3|RNF41|TRIOBP|KANK1|SMG6|PRELID1|ATAD2|LIMA1|STYXL1|SSH1|SPHK2|TRIM54|CAMSAP3|TOM1L2	-1.2
Input ID	GO Biological Processes	19	GO:0097061	dendritic spine organization	19_GO:0071840 cellular component organization or biogenesis	-2.5	2.6	3.4	24367	84	1229	11	0.9	0.27	1072|3480|3675|5641|9463|10458|10611|22941|23613|51104|85461	CFL1|IGF1R|ITGA3|LGMN|PICK1|BAIAP2|PDLIM5|SHANK2|ZMYND8|ABHD17B|TANC1	-1.2
Input ID	GO Biological Processes	19	GO:0030279	negative regulation of ossification	19_GO:0048519 negative regulation of biological process	-2.5	2.6	3.4	24367	84	1229	11	0.9	0.27	3397|3398|3399|4054|4088|4092|4851|5727|10140|51564|54795	ID1|ID2|ID3|LTBP3|SMAD3|SMAD7|NOTCH1|PTCH1|TOB1|HDAC7|TRPM4	-1.2
Input ID	Canonical Pathways	11	M195	PID CMYB PATHWAY		-2.5	2.6	3.4	24367	84	1229	11	0.9	0.27	290|595|920|1027|1051|1211|2114|4069|5530|6667|8535	ANPEP|CCND1|CD4|CDKN1B|CEBPB|CLTA|ETS2|LYZ|PPP3CA|SP1|CBX4	-1.2
Input ID	Reactome Gene Sets	6	R-HSA-446203	Asparagine N-linked glycosylation		-2.5	1.8	3.1	24367	304	1229	27	2.2	0.42	288|832|1453|2683|2762|4245|4758|5238|6048|6480|6675|7316|7846|9871|10020|10466|11014|11282|26286|27095|51035|51128|54187|84447|84790|338596|375056	ANK3|CAPZB|CSNK1D|B4GALT1|GMDS|MGAT1|NEU1|PGM3|RNF5|ST6GAL1|UAP1|UBC|TUBA1A|SEC24D|GNE|COG5|KDELR2|MGAT4B|ARFGAP3|TRAPPC3|UBXN1|SAR1B|NANS|SYVN1|TUBA1C|ST8SIA6|MIA3	-1.2
Input ID	GO Biological Processes	19	GO:0002764	immune response-regulating signaling pathway	19_GO:0002376 immune system process	-2.5	1.5	3	24367	681	1229	51	4.1	0.57	25|60|801|861|865|920|1236|1508|1997|2268|2319|2353|2889|3105|3146|3303|3304|3326|3659|4775|5291|5530|5583|5641|5691|5696|5698|5707|5708|5777|5795|6464|6794|7316|7323|7430|8890|8893|9572|9684|10211|10384|10458|11120|27086|55198|57142|57402|80149|153090|729238	ABL1|ACTB|CALM1|RUNX1|CBFB|CD4|CCR7|CTSB|ELF1|FGR|FLOT2|FOS|RAPGEF1|HLA-A|HMGB1|HSPA1A|HSPA1B|HSP90AB1|IRF1|NFATC3|PIK3CB|PPP3CA|PRKCH|LGMN|PSMB3|PSMB8|PSMB9|PSMD1|PSMD2|PTPN6|PTPRJ|SHC1|STK11|UBC|UBE2D3|EZR|EIF2B4|EIF2B5|NR1D1|LRRC14|FLOT1|BTN3A3|BAIAP2|BTN2A1|FOXP1|APPL2|RTN4|S100A14|ZC3H12A|DAB2IP|SFTPA2	-1.2
Input ID	KEGG Pathway	24	hsa04144	Endocytosis		-2.5	1.8	3.1	24367	260	1229	24	2	0.39	153|154|832|1211|1956|2065|3105|3303|3304|3305|3480|3800|4088|9146|10193|10617|23111|23327|23550|23624|26286|30846|55048|112936	ADRB1|ADRB2|CAPZB|CLTA|EGFR|ERBB3|HLA-A|HSPA1A|HSPA1B|HSPA1L|IGF1R|KIF5C|SMAD3|HGS|RNF41|STAMBP|SPART|NEDD4L|PSD4|CBLC|ARFGAP3|EHD2|VPS37C|VPS26B	-1.2
Input ID	GO Biological Processes	19	GO:0051099	positive regulation of binding	19_GO:0065007 biological regulation	-2.5	2	3.2	24367	175	1229	18	1.5	0.34	25|302|567|1981|3146|3326|3670|3955|4035|4931|5914|5925|5986|10211|10267|64855|90780|113130	ABL1|ANXA2|B2M|EIF4G1|HMGB1|HSP90AB1|ISL1|LFNG|LRP1|NVL|RARA|RB1|RFNG|FLOT1|RAMP1|NIBAN2|PYGO2|CDCA5	-1.2
Input ID	GO Biological Processes	19	GO:0002448	mast cell mediated immunity	19_GO:0002376 immune system process	-2.5	3.2	3.5	24367	50	1229	8	0.65	0.23	2268|2294|2624|3566|6284|6844|10417|56848	FGR|FOXF1|GATA2|IL4R|S100A13|VAMP2|SPON2|SPHK2	-1.2
Input ID	KEGG Pathway	24	hsa05213	Endometrial cancer		-2.5	3.2	3.5	24367	50	1229	8	0.65	0.23	207|595|1956|2064|2309|3611|5291|8503	AKT1|CCND1|EGFR|ERBB2|FOXO3|ILK|PIK3CB|PIK3R3	-1.2
Input ID	GO Biological Processes	19	GO:0031333	negative regulation of protein complex assembly	19_GO:0048519 negative regulation of biological process	-2.5	2.1	3.2	24367	148	1229	16	1.3	0.32	832|1366|1410|1859|2934|3146|3670|6904|7067|9181|11078|23189|23493|51657|54434|56937	CAPZB|CLDN7|CRYAB|DYRK1A|GSN|HMGB1|ISL1|TBCD|THRA|ARHGEF2|TRIOBP|KANK1|HEY2|STYXL1|SSH1|PMEPA1	-1.2
Input ID	Reactome Gene Sets	6	R-HSA-2022090	Assembly of collagen fibrils and other multimeric structures		-2.5	2.9	3.5	24367	61	1229	9	0.73	0.24	667|1277|1282|1284|1508|3909|5339|7837|80781	DST|COL1A1|COL4A1|COL4A2|CTSB|LAMA3|PLEC|PXDN|COL18A1	-1.2
Input ID	GO Biological Processes	19	GO:0032516	positive regulation of phosphoprotein phosphatase activity	19_GO:0048518 positive regulation of biological process	-2.5	4.7	3.9	24367	21	1229	5	0.41	0.18	801|2475|3326|5524|23645	CALM1|MTOR|HSP90AB1|PTPA|PPP1R15A	-1.2
Input ID	GO Biological Processes	19	GO:1901739	regulation of myoblast fusion	19_GO:0032502 developmental process	-2.5	4.7	3.9	24367	21	1229	5	0.41	0.18	3566|8837|9518|10211|30846	IL4R|CFLAR|GDF15|FLOT1|EHD2	-1.2
Input ID	Canonical Pathways	11	M199	PID P38 MK2 PATHWAY		-2.5	4.7	3.9	24367	21	1229	5	0.41	0.18	994|2810|3315|6722|7534	CDC25B|SFN|HSPB1|SRF|YWHAZ	-1.2
Input ID	GO Biological Processes	19	GO:2000737	negative regulation of stem cell differentiation	19_GO:0048519 negative regulation of biological process	-2.5	4.7	3.9	24367	21	1229	5	0.41	0.18	678|3192|4780|4851|10443	ZFP36L2|HNRNPU|NFE2L2|NOTCH1|N4BP2L2	-1.2
Input ID	GO Biological Processes	19	GO:0090312	positive regulation of protein deacetylation	19_GO:0048518 positive regulation of biological process	-2.5	4.7	3.9	24367	21	1229	5	0.41	0.18	604|1487|1859|6720|51043	BCL6|CTBP1|DYRK1A|SREBF1|ZBTB7B	-1.2
Input ID	GO Biological Processes	19	GO:0010801	negative regulation of peptidyl-threonine phosphorylation	19_GO:0048519 negative regulation of biological process	-2.5	4.7	3.9	24367	21	1229	5	0.41	0.18	801|1609|1981|4092|199731	CALM1|DGKQ|EIF4G1|SMAD7|CADM4	-1.2
Input ID	GO Biological Processes	19	GO:0003215	cardiac right ventricle morphogenesis	19_GO:0032502 developmental process	-2.5	4.7	3.9	24367	21	1229	5	0.41	0.18	3670|4851|6604|6659|23493	ISL1|NOTCH1|SMARCD3|SOX4|HEY2	-1.2
Input ID	GO Biological Processes	19	GO:1903844	regulation of cellular response to transforming growth factor beta stimulus	19_GO:0050896 response to stimulus	-2.5	2.3	3.3	24367	122	1229	14	1.1	0.3	1745|3303|3326|3675|4088|4092|6794|7316|8425|8837|10370|51341|56937|283149	DLX1|HSPA1A|HSP90AB1|ITGA3|SMAD3|SMAD7|STK11|UBC|LTBP4|CFLAR|CITED2|ZBTB7A|PMEPA1|BCL9L	-1.2
Input ID	GO Biological Processes	19	GO:0055080	cation homeostasis	19_GO:0065007 biological regulation	-2.5	1.5	2.9	24367	748	1229	55	4.5	0.59	25|288|302|468|476|488|535|567|776|801|920|1236|1657|1956|2495|2624|2826|2902|3146|3708|4035|4088|5031|5777|5967|6337|6376|6549|8671|8996|9997|10161|10672|11346|22821|23327|23413|23545|26872|27032|27102|54795|54805|55503|56996|57402|63892|64072|79689|90423|94107|113026|137994|261729|285195	ABL1|ANK3|ANXA2|ATF4|ATP1A1|ATP2A2|ATP6V0A1|B2M|CACNA1D|CALM1|CD4|CCR7|DMXL1|EGFR|FTH1|GATA2|CCR10|GRIN1|HMGB1|ITPR1|LRP1|SMAD3|P2RY6|PTPN6|REG1A|SCNN1A|CX3CL1|SLC9A2|SLC4A4|NOL3|SCO2|LPAR6|GNA13|SYNPO|RASA3|NEDD4L|NCS1|ATP6V0A2|STEAP1|ATP2C1|EIF2AK1|TRPM4|CNNM2|TRPV6|SLC12A9|S100A14|THADA|CDH23|STEAP4|ATP6V1E2|TMEM203|PLCD3|LETM2|STEAP2|SLC9A9	-1.2
Input ID	GO Biological Processes	19	GO:0051495	positive regulation of cytoskeleton organization	19_GO:0048518 positive regulation of biological process	-2.5	1.9	3.1	24367	232	1229	22	1.8	0.38	25|1027|1072|1236|2475|2934|3303|3304|3397|4088|5345|6376|6385|9463|10458|10788|11346|22998|55160|55971|171024|285590	ABL1|CDKN1B|CFL1|CCR7|MTOR|GSN|HSPA1A|HSPA1B|ID1|SMAD3|SERPINF2|CX3CL1|SDC4|PICK1|BAIAP2|IQGAP2|SYNPO|LIMCH1|ARHGEF10L|BAIAP2L1|SYNPO2|SH3PXD2B	-1.2
Input ID	GO Biological Processes	19	GO:0043255	regulation of carbohydrate biosynthetic process	19_GO:0008152 metabolic process	-2.5	2.5	3.3	24367	97	1229	12	0.98	0.28	207|1609|2475|2875|5031|5155|5500|8660|10580|23178|27232|150094	AKT1|DGKQ|MTOR|GPT|P2RY6|PDGFB|PPP1CB|IRS2|SORBS1|PASK|GNMT|SIK1	-1.2
Input ID	GO Biological Processes	19	GO:0110053	regulation of actin filament organization	19_GO:0071840 cellular component organization or biogenesis	-2.5	1.8	3.1	24367	276	1229	25	2	0.4	25|832|1072|1236|2475|2934|3397|4088|5345|6376|6385|7082|9463|10458|10788|11078|11346|22998|23189|51474|54434|55160|55971|171024|285590	ABL1|CAPZB|CFL1|CCR7|MTOR|GSN|ID1|SMAD3|SERPINF2|CX3CL1|SDC4|TJP1|PICK1|BAIAP2|IQGAP2|TRIOBP|SYNPO|LIMCH1|KANK1|LIMA1|SSH1|ARHGEF10L|BAIAP2L1|SYNPO2|SH3PXD2B	-1.2
Input ID	GO Biological Processes	19	GO:0015672	monovalent inorganic cation transport	19_GO:0051179 localization	-2.5	1.5	3	24367	538	1229	42	3.4	0.52	81|154|207|288|468|476|488|513|535|776|967|1027|1528|2040|2257|3249|3781|5187|6324|6337|6549|6584|6844|7402|8671|9167|11331|23327|23545|27032|51719|54795|56848|56996|81031|90423|113655|150094|154091|206358|267020|285195	ACTN4|ADRB2|AKT1|ANK3|ATF4|ATP1A1|ATP2A2|ATP5F1D|ATP6V0A1|CACNA1D|CD63|CDKN1B|CYB5A|STOM|FGF12|HPN|KCNN2|PER1|SCN1B|SCNN1A|SLC9A2|SLC22A5|VAMP2|UTRN|SLC4A4|COX7A2L|PHB2|NEDD4L|ATP6V0A2|ATP2C1|CAB39|TRPM4|SPHK2|SLC12A9|SLC2A10|ATP6V1E2|MFSD3|SIK1|SLC2A12|SLC36A1|ATP5MGL|SLC9A9	-1.2
Input ID	GO Biological Processes	19	GO:0010664	negative regulation of striated muscle cell apoptotic process	19_GO:0048519 negative regulation of biological process	-2.5	3.5	3.6	24367	40	1229	7	0.57	0.21	3611|4780|5514|5863|8837|9531|23493	ILK|NFE2L2|PPP1R10|RGL2|CFLAR|BAG3|HEY2	-1.2
Input ID	Canonical Pathways	11	M176	PID FOXM1 PATHWAY		-2.5	3.5	3.6	24367	40	1229	7	0.57	0.21	595|994|1163|2353|4775|5925|6667	CCND1|CDC25B|CKS1B|FOS|NFATC3|RB1|SP1	-1.2
Input ID	Canonical Pathways	11	M161	PID IFNG PATHWAY		-2.5	3.5	3.6	24367	40	1229	7	0.57	0.21	207|1051|1612|2475|2889|3659|4092	AKT1|CEBPB|DAPK1|MTOR|RAPGEF1|IRF1|SMAD7	-1.2
Input ID	Reactome Gene Sets	6	R-HSA-8853884	Transcriptional Regulation by VENTX		-2.5	3.5	3.6	24367	40	1229	7	0.57	0.21	595|1051|10919|29882|51433|51434|79813	CCND1|CEBPB|EHMT2|ANAPC2|ANAPC5|ANAPC7|EHMT1	-1.2
Input ID	Reactome Gene Sets	6	R-HSA-1236974	ER-Phagosome pathway		-2.4	2.6	3.3	24367	85	1229	11	0.9	0.27	567|3105|5691|5696|5698|5707|5708|6890|6891|6892|7316	B2M|HLA-A|PSMB3|PSMB8|PSMB9|PSMD1|PSMD2|TAP1|TAP2|TAPBP|UBC	-1.2
Input ID	GO Biological Processes	19	GO:0009798	axis specification	19_GO:0032502 developmental process	-2.4	2.6	3.3	24367	85	1229	11	0.9	0.27	2114|4851|5727|6491|6722|6926|10370|23242|23493|50805|200894	ETS2|NOTCH1|PTCH1|STIL|SRF|TBX3|CITED2|COBL|HEY2|IRX4|ARL13B	-1.2
Input ID	GO Biological Processes	19	GO:0036230	granulocyte activation	19_GO:0002376 immune system process	-2.4	1.6	3	24367	507	1229	40	3.3	0.51	47|55|290|302|535|567|967|1265|1508|1727|1915|2040|2268|2495|2683|2934|3146|3303|3304|3326|3728|4069|4758|5036|5315|5707|5708|5777|5787|5795|6844|10788|23593|51719|53916|53917|54509|55361|55904|83716	ACLY|ACP3|ANPEP|ANXA2|ATP6V0A1|B2M|CD63|CNN2|CTSB|CYB5R3|EEF1A1|STOM|FGR|FTH1|B4GALT1|GSN|HMGB1|HSPA1A|HSPA1B|HSP90AB1|JUP|LYZ|NEU1|PA2G4|PKM|PSMD1|PSMD2|PTPN6|PTPRB|PTPRJ|VAMP2|IQGAP2|HEBP2|CAB39|RAB4B|RAB24|RHOF|PI4K2A|KMT2E|CRISPLD2	-1.2
Input ID	GO Biological Processes	19	GO:0032259	methylation	19_GO:0008152 metabolic process	-2.4	1.7	3	24367	367	1229	31	2.5	0.45	2353|2593|3008|4000|5252|5865|6894|7832|9463|10269|10400|10436|10919|23067|27232|27430|28989|54623|54904|55904|63892|64324|64855|79066|79813|80335|90780|115708|124512|130916|152992	FOS|GAMT|H1-4|LMNA|PHF1|RAB3B|TARBP1|BTG2|PICK1|ZMPSTE24|PEMT|EMG1|EHMT2|SETD1B|GNMT|MAT2B|NTMT1|PAF1|NSD3|KMT2E|THADA|NSD1|NIBAN2|METTL16|EHMT1|WDR82|PYGO2|TRMT61A|METTL23|MTERF4|TRMT44	-1.2
Input ID	GO Biological Processes	19	GO:0098662	inorganic cation transmembrane transport	19_GO:0051179 localization	-2.4	1.4	2.9	24367	767	1229	56	4.6	0.59	25|81|288|302|476|488|513|535|776|801|967|1236|1528|2040|2257|2823|2902|3249|3708|3781|5031|5777|6324|6337|6376|6549|6844|7402|8671|8996|9167|11331|22821|23327|23413|23545|27032|27173|51719|54795|54805|55503|56848|56996|63892|79689|81031|90423|113026|113655|154091|206358|255057|261729|267020|285195	ABL1|ACTN4|ANK3|ANXA2|ATP1A1|ATP2A2|ATP5F1D|ATP6V0A1|CACNA1D|CALM1|CD63|CCR7|CYB5A|STOM|FGF12|GPM6A|GRIN1|HPN|ITPR1|KCNN2|P2RY6|PTPN6|SCN1B|SCNN1A|CX3CL1|SLC9A2|VAMP2|UTRN|SLC4A4|NOL3|COX7A2L|PHB2|RASA3|NEDD4L|NCS1|ATP6V0A2|ATP2C1|SLC39A1|CAB39|TRPM4|CNNM2|TRPV6|SPHK2|SLC12A9|THADA|STEAP4|SLC2A10|ATP6V1E2|PLCD3|MFSD3|SLC2A12|SLC36A1|CBARP|STEAP2|ATP5MGL|SLC9A9	-1.2
Input ID	GO Biological Processes	19	GO:1900180	regulation of protein localization to nucleus	19_GO:0051179 localization	-2.4	2.3	3.2	24367	123	1229	14	1.1	0.3	207|3326|3728|4000|4088|4931|6794|9531|23650|64771|80149|80279|84445|84662	AKT1|HSP90AB1|JUP|LMNA|SMAD3|NVL|STK11|BAG3|TRIM29|ILRUN|ZC3H12A|CDK5RAP3|LZTS2|GLIS2	-1.2
Input ID	GO Biological Processes	19	GO:0007584	response to nutrient	19_GO:0050896 response to stimulus	-2.4	1.9	3.1	24367	219	1229	21	1.7	0.37	595|599|920|1277|1609|1956|2029|2475|2902|2934|3141|5019|5315|5914|6678|6722|7494|10400|10458|54434|54795	CCND1|BCL2L2|CD4|COL1A1|DGKQ|EGFR|ENSA|MTOR|GRIN1|GSN|HLCS|OXCT1|PKM|RARA|SPARC|SRF|XBP1|PEMT|BAIAP2|SSH1|TRPM4	-1.2
Input ID	GO Biological Processes	19	GO:2000756	regulation of peptidyl-lysine acetylation	19_GO:0008152 metabolic process	-2.4	2.9	3.4	24367	62	1229	9	0.73	0.24	1487|2624|3670|6659|8986|10269|23558|56848|90780	CTBP1|GATA2|ISL1|SOX4|RPS6KA4|ZMPSTE24|WBP2|SPHK2|PYGO2	-1.2
Input ID	Canonical Pathways	11	M7955	SIG INSULIN RECEPTOR PATHWAY IN CARDIAC MYOCYTES		-2.4	3.1	3.5	24367	51	1229	8	0.65	0.23	207|2319|2810|6464|7534|8660|10211|10580	AKT1|FLOT2|SFN|SHC1|YWHAZ|IRS2|FLOT1|SORBS1	-1.2
Input ID	GO Biological Processes	19	GO:0007528	neuromuscular junction development	19_GO:0071840 cellular component organization or biogenesis	-2.4	3.1	3.5	24367	51	1229	8	0.65	0.23	288|1282|2064|7402|10497|11079|22941|23024	ANK3|COL4A1|ERBB2|UTRN|UNC13B|RER1|SHANK2|PDZRN3	-1.2
Input ID	GO Biological Processes	19	GO:1905449	regulation of Fc-gamma receptor signaling pathway involved in phagocytosis	19_GO:0002376 immune system process	-2.4	8.5	4.6	24367	7	1229	3	0.24	0.14	2889|5795|55198	RAPGEF1|PTPRJ|APPL2	-1.2
Input ID	Reactome Gene Sets	6	R-HSA-8939246	RUNX1 regulates transcription of genes involved in differentiation of myeloid cells		-2.4	8.5	4.6	24367	7	1229	3	0.24	0.14	860|861|865	RUNX2|RUNX1|CBFB	-1.2
Input ID	GO Biological Processes	19	GO:0060369	positive regulation of Fc receptor mediated stimulatory signaling pathway	19_GO:0002376 immune system process	-2.4	8.5	4.6	24367	7	1229	3	0.24	0.14	2889|5795|55198	RAPGEF1|PTPRJ|APPL2	-1.2
Input ID	GO Biological Processes	19	GO:0072007	mesangial cell differentiation	19_GO:0032502 developmental process	-2.4	8.5	4.6	24367	7	1229	3	0.24	0.14	59|4851|5155	ACTA2|NOTCH1|PDGFB	-1.2
Input ID	Reactome Gene Sets	6	R-HSA-3371599	Defective HLCS causes multiple carboxylase deficiency		-2.4	8.5	4.6	24367	7	1229	3	0.24	0.14	31|3141|64087	ACACA|HLCS|MCCC2	-1.2
Input ID	GO Biological Processes	19	GO:0032496	response to lipopolysaccharide	19_GO:0051704 multi-organism process	-2.4	1.7	3	24367	338	1229	29	2.4	0.43	25|207|488|1051|1236|2353|3146|3726|3727|4851|5914|5976|6376|6678|7001|7494|7538|9516|9572|10221|10417|23097|27086|54623|57402|80149|85363|153090|259230	ABL1|AKT1|ATP2A2|CEBPB|CCR7|FOS|HMGB1|JUNB|JUND|NOTCH1|RARA|UPF1|CX3CL1|SPARC|PRDX2|XBP1|ZFP36|LITAF|NR1D1|TRIB1|SPON2|CDK19|FOXP1|PAF1|S100A14|ZC3H12A|TRIM5|DAB2IP|SGMS1	-1.2
Input ID	GO Biological Processes	19	GO:0008584	male gonad development	19_GO:0022414 reproductive process	-2.4	2.2	3.2	24367	137	1229	15	1.2	0.31	595|598|599|638|3021|3205|3206|3207|4323|4824|5914|6382|8531|10370|84159	CCND1|BCL2L1|BCL2L2|BIK|H3-3B|HOXA9|HOXA10|HOXA11|MMP14|NKX3-1|RARA|SDC1|YBX3|CITED2|ARID5B	-1.2
Input ID	GO Biological Processes	19	GO:0050806	positive regulation of synaptic transmission	19_GO:0048518 positive regulation of biological process	-2.4	2.1	3.1	24367	164	1229	17	1.4	0.33	25|154|177|776|1956|2902|4920|5641|5865|6844|8878|9066|10211|10458|10497|22941|54434	ABL1|ADRB2|AGER|CACNA1D|EGFR|GRIN1|ROR2|LGMN|RAB3B|VAMP2|SQSTM1|SYT7|FLOT1|BAIAP2|UNC13B|SHANK2|SSH1	-1.2
Input ID	GO Biological Processes	19	GO:0046323	glucose import	19_GO:0051179 localization	-2.4	2.7	3.3	24367	74	1229	10	0.81	0.26	207|4780|8660|10580|23433|53916|55198|79058|81031|154091	AKT1|NFE2L2|IRS2|SORBS1|RHOQ|RAB4B|APPL2|ASPSCR1|SLC2A10|SLC2A12	-1.2
Input ID	GO Biological Processes	19	GO:0055013	cardiac muscle cell development	19_GO:0032502 developmental process	-2.4	2.5	3.3	24367	86	1229	11	0.9	0.27	2274|2475|3192|4000|6722|6926|8470|10269|10611|23493|115701	FHL2|MTOR|HNRNPU|LMNA|SRF|TBX3|SORBS2|ZMPSTE24|PDLIM5|HEY2|ALPK2	-1.2
Input ID	GO Biological Processes	19	GO:0006112	energy reserve metabolic process	19_GO:0008152 metabolic process	-2.4	2.5	3.3	24367	86	1229	11	0.9	0.27	207|801|2475|5500|8660|8864|9572|9821|10580|23178|27232	AKT1|CALM1|MTOR|PPP1CB|IRS2|PER2|NR1D1|RB1CC1|SORBS1|PASK|GNMT	-1.2
Input ID	KEGG Pathway	24	hsa04012	ErbB signaling pathway		-2.4	2.5	3.3	24367	86	1229	11	0.9	0.27	25|207|1027|1956|2064|2065|2475|5291|6464|8503|23624	ABL1|AKT1|CDKN1B|EGFR|ERBB2|ERBB3|MTOR|PIK3CB|SHC1|PIK3R3|CBLC	-1.2
Input ID	GO Biological Processes	19	GO:0035305	negative regulation of dephosphorylation	19_GO:0048519 negative regulation of biological process	-2.4	2.3	3.2	24367	111	1229	13	1.1	0.29	2029|5514|5524|6992|9665|10160|22853|23645|51657|57221|57662|124997|163882	ENSA|PPP1R10|PTPA|PPP1R11|MARF1|FARP1|LMTK2|PPP1R15A|STYXL1|ARFGEF3|CAMSAP3|WDR81|CNST	-1.2
Input ID	GO Biological Processes	19	GO:0018210	peptidyl-threonine modification	19_GO:0008152 metabolic process	-2.4	2.2	3.2	24367	124	1229	14	1.1	0.3	207|801|1195|1609|1859|1981|2475|4092|7786|10114|22853|51719|199731|442117	AKT1|CALM1|CLK1|DGKQ|DYRK1A|EIF4G1|MTOR|SMAD7|MAP3K12|HIPK3|LMTK2|CAB39|CADM4|GALNTL6	-1.2
Input ID	GO Biological Processes	19	GO:0002062	chondrocyte differentiation	19_GO:0032502 developmental process	-2.4	2.2	3.2	24367	124	1229	14	1.1	0.3	658|860|861|871|3207|4054|4088|4092|4209|5915|5916|7227|7704|81029	BMPR1B|RUNX2|RUNX1|SERPINH1|HOXA11|LTBP3|SMAD3|SMAD7|MEF2D|RARB|RARG|TRPS1|ZBTB16|WNT5B	-1.2
Input ID	KEGG Pathway	24	hsa04110	Cell cycle		-2.4	2.2	3.2	24367	124	1229	14	1.1	0.3	25|595|894|994|1027|2810|4088|4176|5001|5925|7534|29882|51433|51434	ABL1|CCND1|CCND2|CDC25B|CDKN1B|SFN|SMAD3|MCM7|ORC5|RB1|YWHAZ|ANAPC2|ANAPC5|ANAPC7	-1.2
Input ID	GO Biological Processes	19	GO:0050870	positive regulation of T cell activation	19_GO:0022610 biological adhesion	-2.4	1.9	3.1	24367	206	1229	20	1.6	0.36	177|207|604|861|865|920|1236|1803|2319|3105|3146|3566|5777|5914|7494|7704|22890|51043|64115|283234	AGER|AKT1|BCL6|RUNX1|CBFB|CD4|CCR7|DPP4|FLOT2|HLA-A|HMGB1|IL4R|PTPN6|RARA|XBP1|ZBTB16|ZBTB1|ZBTB7B|VSIR|CCDC88B	-1.2
Input ID	GO Biological Processes	19	GO:0033157	regulation of intracellular protein transport	19_GO:0051179 localization	-2.4	1.9	3	24367	235	1229	22	1.8	0.38	288|1128|1263|2040|2064|2810|3305|3326|3728|4088|6720|6844|7323|9531|10055|51128|54471|55432|58480|79778|80149|160622	ANK3|CHRM1|PLK3|STOM|ERBB2|SFN|HSPA1L|HSP90AB1|JUP|SMAD3|SREBF1|VAMP2|UBE2D3|BAG3|SAE1|SAR1B|MIEF1|YOD1|RHOU|MICALL2|ZC3H12A|TAMALIN	-1.2
Input ID	KEGG Pathway	24	hsa04710	Circadian rhythm		-2.4	3.8	3.6	24367	31	1229	6	0.49	0.2	1453|5187|6097|8553|8864|9572	CSNK1D|PER1|RORC|BHLHE40|PER2|NR1D1	-1.2
Input ID	Reactome Gene Sets	6	R-HSA-212165	Epigenetic regulation of gene expression		-2.4	2.1	3.1	24367	151	1229	16	1.3	0.32	60|1107|3017|3021|5252|7343|8345|8355|8968|9031|10919|11335|29115|29128|30834|221830	ACTB|CHD3|H2BC5|H3-3B|PHF1|UBTF|H2BC9|H3C8|H3C7|BAZ1B|EHMT2|CBX3|SAP30BP|UHRF1|ZNRD1|TWISTNB	-1.2
Input ID	Reactome Gene Sets	6	R-HSA-8957322	Metabolism of steroids		-2.4	2.1	3.1	24367	151	1229	16	1.3	0.32	31|1718|2194|5641|6256|6604|6667|6720|7108|9871|10654|23054|23600|51128|51171|403313	ACACA|DHCR24|FASN|LGMN|RXRA|SMARCD3|SP1|SREBF1|TM7SF2|SEC24D|PMVK|NCOA6|AMACR|SAR1B|HSD17B14|PLPP6	-1.2
Input ID	GO Biological Processes	19	GO:2000648	positive regulation of stem cell proliferation	19_GO:0008283 cell proliferation	-2.4	3.4	3.5	24367	41	1229	7	0.57	0.21	3192|4054|4851|6376|6604|6926|10443	HNRNPU|LTBP3|NOTCH1|CX3CL1|SMARCD3|TBX3|N4BP2L2	-1.2
Input ID	GO Biological Processes	19	GO:0006458	'de novo' protein folding	19_GO:0009987 cellular process	-2.4	3.4	3.5	24367	41	1229	7	0.57	0.21	957|3303|3304|3305|3337|10728|54788	ENTPD5|HSPA1A|HSPA1B|HSPA1L|DNAJB1|PTGES3|DNAJB12	-1.2
Input ID	Reactome Gene Sets	6	R-HSA-3560782	Diseases associated with glycosaminoglycan metabolism		-2.4	3.4	3.5	24367	41	1229	7	0.57	0.21	2132|2683|2817|3339|6382|6385|9469	EXT2|B4GALT1|GPC1|HSPG2|SDC1|SDC4|CHST3	-1.2
Input ID	GO Biological Processes	19	GO:0009081	branched-chain amino acid metabolic process	19_GO:0008152 metabolic process	-2.4	4.5	3.8	24367	22	1229	5	0.41	0.18	549|587|593|27034|64087	AUH|BCAT2|BCKDHA|ACAD8|MCCC2	-1.1
Input ID	GO Biological Processes	19	GO:0030859	polarized epithelial cell differentiation	19_GO:0032502 developmental process	-2.4	4.5	3.8	24367	22	1229	5	0.41	0.18	2294|5754|7430|9231|57662	FOXF1|PTK7|EZR|DLG5|CAMSAP3	-1.1
Input ID	Canonical Pathways	11	M206	PID PDGFRA PATHWAY		-2.4	4.5	3.8	24367	22	1229	5	0.41	0.18	2353|2889|6461|6464|6722	FOS|RAPGEF1|SHB|SHC1|SRF	-1.1
Input ID	GO Biological Processes	19	GO:2000178	negative regulation of neural precursor cell proliferation	19_GO:0008283 cell proliferation	-2.4	4.5	3.8	24367	22	1229	5	0.41	0.18	2624|2889|3611|7832|55198	GATA2|RAPGEF1|ILK|BTG2|APPL2	-1.1
Input ID	GO Biological Processes	19	GO:0045649	regulation of macrophage differentiation	19_GO:0002376 immune system process	-2.4	4.5	3.8	24367	22	1229	5	0.41	0.18	2624|3398|4920|5925|10221	GATA2|ID2|ROR2|RB1|TRIB1	-1.1
Input ID	GO Biological Processes	19	GO:0030878	thyroid gland development	19_GO:0032502 developmental process	-2.4	4.5	3.8	24367	22	1229	5	0.41	0.18	3202|4088|6722|7067|7068	HOXA5|SMAD3|SRF|THRA|THRB	-1.1
Input ID	GO Biological Processes	19	GO:0009083	branched-chain amino acid catabolic process	19_GO:0008152 metabolic process	-2.4	4.5	3.8	24367	22	1229	5	0.41	0.18	549|587|593|27034|64087	AUH|BCAT2|BCKDHA|ACAD8|MCCC2	-1.1
Input ID	GO Biological Processes	19	GO:0007093	mitotic cell cycle checkpoint	19_GO:0048519 negative regulation of biological process	-2.4	2	3.1	24367	165	1229	17	1.4	0.33	595|598|1027|1263|2810|5514|5925|6659|7832|9656|51347|55571|79035|79791|80198|80279|246175	CCND1|BCL2L1|CDKN1B|PLK3|SFN|PPP1R10|RB1|SOX4|BTG2|MDC1|TAOK3|CNOT11|NABP2|FBXO31|MUS81|CDK5RAP3|CNOT6L	-1.1
Input ID	GO Biological Processes	19	GO:0031571	mitotic G1 DNA damage checkpoint	19_GO:0048519 negative regulation of biological process	-2.4	2.8	3.4	24367	63	1229	9	0.73	0.24	595|1027|1263|2810|6659|7832|55571|79791|246175	CCND1|CDKN1B|PLK3|SFN|SOX4|BTG2|CNOT11|FBXO31|CNOT6L	-1.1
Input ID	Canonical Pathways	11	M54	PID IL12 2PATHWAY		-2.4	2.8	3.4	24367	63	1229	9	0.73	0.24	567|920|2353|2475|3105|3554|5530|6778|56848	B2M|CD4|FOS|MTOR|HLA-A|IL1R1|PPP3CA|STAT6|SPHK2	-1.1
Input ID	Reactome Gene Sets	6	R-HSA-174084	Autodegradation of Cdh1 by Cdh1:APC/C		-2.4	2.8	3.4	24367	63	1229	9	0.73	0.24	5691|5696|5698|5707|5708|7316|29882|51433|51434	PSMB3|PSMB8|PSMB9|PSMD1|PSMD2|UBC|ANAPC2|ANAPC5|ANAPC7	-1.1
Input ID	Reactome Gene Sets	6	R-HSA-9033241	Peroxisomal protein import		-2.4	2.8	3.4	24367	63	1229	9	0.73	0.24	4358|5190|5192|5194|5195|7316|7323|8310|23600	MPV17|PEX6|PEX10|PEX13|PEX14|UBC|UBE2D3|ACOX3|AMACR	-1.1
Input ID	GO Biological Processes	19	GO:0045815	positive regulation of gene expression, epigenetic	19_GO:0048518 positive regulation of biological process	-2.4	2.8	3.4	24367	63	1229	9	0.73	0.24	60|3008|9031|23558|29028|30834|56848|57492|221830	ACTB|H1-4|BAZ1B|WBP2|ATAD2|ZNRD1|SPHK2|ARID1B|TWISTNB	-1.1
Input ID	GO Biological Processes	19	GO:0044819	mitotic G1/S transition checkpoint	19_GO:0048519 negative regulation of biological process	-2.4	2.8	3.4	24367	63	1229	9	0.73	0.24	595|1027|1263|2810|6659|7832|55571|79791|246175	CCND1|CDKN1B|PLK3|SFN|SOX4|BTG2|CNOT11|FBXO31|CNOT6L	-1.1
Input ID	GO Biological Processes	19	GO:0046546	development of primary male sexual characteristics	19_GO:0022414 reproductive process	-2.4	2.2	3.1	24367	138	1229	15	1.2	0.31	595|598|599|638|3021|3205|3206|3207|4323|4824|5914|6382|8531|10370|84159	CCND1|BCL2L1|BCL2L2|BIK|H3-3B|HOXA9|HOXA10|HOXA11|MMP14|NKX3-1|RARA|SDC1|YBX3|CITED2|ARID5B	-1.1
Input ID	GO Biological Processes	19	GO:2001235	positive regulation of apoptotic signaling pathway	19_GO:0048518 positive regulation of biological process	-2.4	2	3.1	24367	179	1229	18	1.5	0.34	355|598|638|658|2810|2934|3625|4055|4088|4170|4824|7534|8678|27113|51330|51657|51741|153090	FAS|BCL2L1|BIK|BMPR1B|SFN|GSN|INHBB|LTBR|SMAD3|MCL1|NKX3-1|YWHAZ|BECN1|BBC3|TNFRSF12A|STYXL1|WWOX|DAB2IP	-1.1
Input ID	Reactome Gene Sets	6	R-HSA-6798695	Neutrophil degranulation		-2.4	1.6	2.9	24367	480	1229	38	3.1	0.49	47|55|290|302|535|567|967|1265|1508|1727|1915|2040|2268|2495|2683|2934|3105|3146|3303|3304|3326|3728|4069|4758|5036|5315|5707|5708|5777|5787|5795|10788|23593|51719|53916|53917|54509|83716	ACLY|ACP3|ANPEP|ANXA2|ATP6V0A1|B2M|CD63|CNN2|CTSB|CYB5R3|EEF1A1|STOM|FGR|FTH1|B4GALT1|GSN|HLA-A|HMGB1|HSPA1A|HSPA1B|HSP90AB1|JUP|LYZ|NEU1|PA2G4|PKM|PSMD1|PSMD2|PTPN6|PTPRB|PTPRJ|IQGAP2|HEBP2|CAB39|RAB4B|RAB24|RHOF|CRISPLD2	-1.1
Input ID	GO Biological Processes	19	GO:0051496	positive regulation of stress fiber assembly	19_GO:0048518 positive regulation of biological process	-2.4	3.1	3.4	24367	52	1229	8	0.65	0.23	25|2475|4088|5345|6385|22998|55160|285590	ABL1|MTOR|SMAD3|SERPINF2|SDC4|LIMCH1|ARHGEF10L|SH3PXD2B	-1.1
Input ID	GO Biological Processes	19	GO:0043506	regulation of JUN kinase activity	19_GO:0023052 signaling	-2.4	2.5	3.2	24367	87	1229	11	0.9	0.27	177|1857|4920|7786|9043|9479|9839|10114|51347|153090|221472	AGER|DVL3|ROR2|MAP3K12|SPAG9|MAPK8IP1|ZEB2|HIPK3|TAOK3|DAB2IP|FGD2	-1.1
Input ID	GO Biological Processes	19	GO:0008625	extrinsic apoptotic signaling pathway via death domain receptors	19_GO:0023052 signaling	-2.4	2.5	3.2	24367	87	1229	11	0.9	0.27	355|598|658|1612|7132|8837|9181|9531|10116|85450|153090	FAS|BCL2L1|BMPR1B|DAPK1|TNFRSF1A|CFLAR|ARHGEF2|BAG3|FEM1B|ITPRIP|DAB2IP	-1.1
Input ID	GO Biological Processes	19	GO:0018108	peptidyl-tyrosine phosphorylation	19_GO:0008152 metabolic process	-2.4	1.7	2.9	24367	371	1229	31	2.5	0.45	25|920|1195|1489|1609|1859|1956|1969|2050|2064|2065|2268|2475|3480|3670|4739|4920|5155|5777|5795|6464|7132|9031|9181|10114|10188|10645|22853|23624|55024|199731	ABL1|CD4|CLK1|CTF1|DGKQ|DYRK1A|EGFR|EPHA2|EPHB4|ERBB2|ERBB3|FGR|MTOR|IGF1R|ISL1|NEDD9|ROR2|PDGFB|PTPN6|PTPRJ|SHC1|TNFRSF1A|BAZ1B|ARHGEF2|HIPK3|TNK2|CAMKK2|LMTK2|CBLC|BANK1|CADM4	-1.1
Input ID	GO Biological Processes	19	GO:0060211	regulation of nuclear-transcribed mRNA poly(A) tail shortening	19_GO:0048519 negative regulation of biological process	-2.4	5.7	4	24367	14	1229	4	0.33	0.16	7538|7832|10140|22849	ZFP36|BTG2|TOB1|CPEB3	-1.1
Input ID	GO Biological Processes	19	GO:0043306	positive regulation of mast cell degranulation	19_GO:0002376 immune system process	-2.4	5.7	4	24367	14	1229	4	0.33	0.16	2268|2624|3566|56848	FGR|GATA2|IL4R|SPHK2	-1.1
Input ID	GO Biological Processes	19	GO:0033008	positive regulation of mast cell activation involved in immune response	19_GO:0002376 immune system process	-2.4	5.7	4	24367	14	1229	4	0.33	0.16	2268|2624|3566|56848	FGR|GATA2|IL4R|SPHK2	-1.1
Input ID	CORUM	33	CORUM:626	LSD1 complex		-2.4	5.7	4	24367	14	1229	4	0.33	0.16	1487|3303|3304|6239	CTBP1|HSPA1A|HSPA1B|RREB1	-1.1
Input ID	GO Biological Processes	19	GO:1902101	positive regulation of metaphase/anaphase transition of cell cycle	19_GO:0048518 positive regulation of biological process	-2.4	5.7	4	24367	14	1229	4	0.33	0.16	5925|51433|51434|286053	RB1|ANAPC5|ANAPC7|NSMCE2	-1.1
Input ID	GO Biological Processes	19	GO:0045651	positive regulation of macrophage differentiation	19_GO:0002376 immune system process	-2.4	5.7	4	24367	14	1229	4	0.33	0.16	3398|4920|5925|10221	ID2|ROR2|RB1|TRIB1	-1.1
Input ID	GO Biological Processes	19	GO:0097154	GABAergic neuron differentiation	19_GO:0032502 developmental process	-2.4	5.7	4	24367	14	1229	4	0.33	0.16	1745|1746|2624|5881	DLX1|DLX2|GATA2|RAC3	-1.1
Input ID	GO Biological Processes	19	GO:0032418	lysosome localization	19_GO:0051179 localization	-2.4	2.6	3.3	24367	75	1229	10	0.81	0.26	2268|2294|2624|2647|3566|4627|6284|6844|9043|56848	FGR|FOXF1|GATA2|BLOC1S1|IL4R|MYH9|S100A13|VAMP2|SPAG9|SPHK2	-1.1
Input ID	GO Biological Processes	19	GO:0002479	antigen processing and presentation of exogenous peptide antigen via MHC class I, TAP-dependent	19_GO:0002376 immune system process	-2.4	2.6	3.3	24367	75	1229	10	0.81	0.26	567|3105|5691|5696|5698|5707|5708|6890|6891|6892	B2M|HLA-A|PSMB3|PSMB8|PSMB9|PSMD1|PSMD2|TAP1|TAP2|TAPBP	-1.1
Input ID	GO Biological Processes	19	GO:0086001	cardiac muscle cell action potential	19_GO:0065007 biological regulation	-2.4	2.6	3.3	24367	75	1229	10	0.81	0.26	288|476|488|776|2257|3728|3781|6324|23327|54795	ANK3|ATP1A1|ATP2A2|CACNA1D|FGF12|JUP|KCNN2|SCN1B|NEDD4L|TRPM4	-1.1
Input ID	Reactome Gene Sets	6	R-HSA-1234174	Cellular response to hypoxia		-2.4	2.6	3.3	24367	75	1229	10	0.81	0.26	768|5691|5696|5698|5707|5708|7316|7323|10370|112398	CA9|PSMB3|PSMB8|PSMB9|PSMD1|PSMD2|UBC|UBE2D3|CITED2|EGLN2	-1.1
Input ID	GO Biological Processes	19	GO:0008306	associative learning	19_GO:0007610 behavior	-2.4	2.6	3.3	24367	75	1229	10	0.81	0.26	2353|2475|2902|4212|5641|6722|7832|8831|11346|85461	FOS|MTOR|GRIN1|MEIS2|LGMN|SRF|BTG2|SYNGAP1|SYNPO|TANC1	-1.1
Input ID	GO Biological Processes	19	GO:0051186	cofactor metabolic process	19_GO:0008152 metabolic process	-2.4	1.5	2.9	24367	609	1229	46	3.7	0.54	31|47|207|801|957|1528|1719|1727|1956|2026|2194|2346|3098|3141|3158|3418|4191|4199|4780|5208|5315|6296|6573|7001|7837|8671|9374|9524|10229|10400|10654|25874|25902|27102|27158|27232|27430|51181|51341|55163|57107|64087|65220|79017|79066|84706	ACACA|ACLY|AKT1|CALM1|ENTPD5|CYB5A|DHFR|CYB5R3|EGFR|ENO2|FASN|FOLH1|HK1|HLCS|HMGCS2|IDH2|MDH2|ME1|NFE2L2|PFKFB2|PKM|ACSM3|SLC19A1|PRDX2|PXDN|SLC4A4|PPT2|TECR|COQ7|PEMT|PMVK|MPC2|MTHFD1L|EIF2AK1|NDOR1|GNMT|MAT2B|DCXR|ZBTB7A|PNPO|PDSS2|MCCC2|NADK|GGCT|METTL16|GPT2	-1.1
Input ID	GO Biological Processes	19	GO:0045665	negative regulation of neuron differentiation	19_GO:0048519 negative regulation of biological process	-2.4	1.9	3	24367	222	1229	21	1.7	0.37	567|1656|1745|1746|2309|3397|3670|4035|4211|4851|5087|5530|7068|8831|9139|23111|23189|54910|57142|57556|85458	B2M|DDX6|DLX1|DLX2|FOXO3|ID1|ISL1|LRP1|MEIS1|NOTCH1|PBX1|PPP3CA|THRB|SYNGAP1|CBFA2T2|SPART|KANK1|SEMA4C|RTN4|SEMA6A|DIXDC1	-1.1
Input ID	GO Biological Processes	19	GO:0043087	regulation of GTPase activity	19_GO:0065007 biological regulation	-2.4	1.6	2.9	24367	481	1229	38	3.1	0.49	153|604|1236|1857|1969|2064|2475|2873|2889|3987|4739|5909|6002|6367|6376|6904|8831|9515|9732|9743|9905|10188|10788|11138|22821|23603|23677|26000|26286|54453|55160|57186|57636|91584|125058|146923|153090|221472	ADRB1|BCL6|CCR7|DVL3|EPHA2|ERBB2|MTOR|GPS1|RAPGEF1|LIMS1|NEDD9|RAP1GAP|RGS12|CCL22|CX3CL1|TBCD|SYNGAP1|STXBP5L|DOCK4|ARHGAP32|SGSM2|TNK2|IQGAP2|TBC1D8|RASA3|CORO1C|SH3BP4|TBC1D10B|ARFGAP3|RIN2|ARHGEF10L|RALGAPA2|ARHGAP23|PLXNA4|TBC1D16|RUNDC1|DAB2IP|FGD2	-1.1
Input ID	GO Biological Processes	19	GO:0006109	regulation of carbohydrate metabolic process	19_GO:0008152 metabolic process	-2.4	1.9	3	24367	208	1229	20	1.6	0.36	207|957|1609|2475|2784|2875|5031|5155|5208|5500|6097|8660|8671|10269|10580|23178|27232|51341|90007|150094	AKT1|ENTPD5|DGKQ|MTOR|GNB3|GPT|P2RY6|PDGFB|PFKFB2|PPP1CB|RORC|IRS2|SLC4A4|ZMPSTE24|SORBS1|PASK|GNMT|ZBTB7A|MIDN|SIK1	-1.1
Input ID	Reactome Gene Sets	6	R-HSA-8953854	Metabolism of RNA		-2.4	1.5	2.8	24367	675	1229	50	4.1	0.56	207|677|1453|1655|1656|1981|3181|3192|3303|3304|3315|5093|5430|5691|5696|5698|5707|5708|5976|6141|6147|6157|6428|7316|7534|7538|8125|9277|10436|11193|22794|23293|23381|25804|29107|51593|53938|55571|56949|63892|79159|79228|79670|83480|115708|130916|152992|200916|220988|246175	AKT1|ZFP36L1|CSNK1D|DDX5|DDX6|EIF4G1|HNRNPA2B1|HNRNPU|HSPA1A|HSPA1B|HSPB1|PCBP1|POLR2A|PSMB3|PSMB8|PSMB9|PSMD1|PSMD2|UPF1|RPL18|RPL23A|RPL27A|SRSF3|UBC|YWHAZ|ZFP36|ANP32A|WDR46|EMG1|WBP4|CASC3|SMG6|SMG5|LSM4|NXT1|SRRT|PPIL3|CNOT11|XAB2|THADA|NOL12|THOC6|TUT7|PUS3|TRMT61A|MTERF4|TRMT44|RPL22L1|HNRNPA3|CNOT6L	-1.1
Input ID	GO Biological Processes	19	GO:0071347	cellular response to interleukin-1	19_GO:0050896 response to stimulus	-2.4	2	3	24367	180	1229	18	1.5	0.34	1051|2634|3554|4824|5691|5696|5698|5707|5708|5976|6367|6376|7316|8878|8986|9572|80149|153090	CEBPB|GBP2|IL1R1|NKX3-1|PSMB3|PSMB8|PSMB9|PSMD1|PSMD2|UPF1|CCL22|CX3CL1|UBC|SQSTM1|RPS6KA4|NR1D1|ZC3H12A|DAB2IP	-1.1
Input ID	GO Biological Processes	19	GO:0001708	cell fate specification	19_GO:0032502 developmental process	-2.3	2.4	3.2	24367	100	1229	12	0.98	0.28	2139|3169|3207|3236|3670|4851|5727|6926|6928|8643|54738|54845	EYA2|FOXA1|HOXA11|HOXD10|ISL1|NOTCH1|PTCH1|TBX3|HNF1B|PTCH2|FEV|ESRP1	-1.1
Input ID	GO Biological Processes	19	GO:0045017	glycerolipid biosynthetic process	19_GO:0008152 metabolic process	-2.3	1.8	3	24367	252	1229	23	1.9	0.39	1606|1609|3612|5155|5291|6720|8396|8503|8821|8871|10400|10554|23399|23556|55361|55697|59339|80168|84992|93210|126969|150094|200879	DGKA|DGKQ|IMPA1|PDGFB|PIK3CB|SREBF1|PIP4K2B|PIK3R3|INPP4B|SYNJ2|PEMT|AGPAT1|CTDNEP1|PIGN|PI4K2A|VAC14|PLEKHA2|MOGAT2|PIGY|PGAP3|SLC44A3|SIK1|LIPH	-1.1
Input ID	GO Biological Processes	19	GO:0014074	response to purine-containing compound	19_GO:0050896 response to stimulus	-2.3	2.1	3.1	24367	153	1229	16	1.3	0.32	677|1277|1609|2353|2889|3726|3727|5031|5187|6382|6678|6720|7430|8061|54434|54795	ZFP36L1|COL1A1|DGKQ|FOS|RAPGEF1|JUNB|JUND|P2RY6|PER1|SDC1|SPARC|SREBF1|EZR|FOSL1|SSH1|TRPM4	-1.1
Input ID	GO Biological Processes	19	GO:0046686	response to cadmium ion	19_GO:0050896 response to stimulus	-2.3	2.8	3.3	24367	64	1229	9	0.73	0.24	207|567|1027|1528|1956|2353|2934|6678|7323	AKT1|B2M|CDKN1B|CYB5A|EGFR|FOS|GSN|SPARC|UBE2D3	-1.1
Input ID	GO Biological Processes	19	GO:0044783	G1 DNA damage checkpoint	19_GO:0048519 negative regulation of biological process	-2.3	2.8	3.3	24367	64	1229	9	0.73	0.24	595|1027|1263|2810|6659|7832|55571|79791|246175	CCND1|CDKN1B|PLK3|SFN|SOX4|BTG2|CNOT11|FBXO31|CNOT6L	-1.1
Input ID	GO Biological Processes	19	GO:0090181	regulation of cholesterol metabolic process	19_GO:0008152 metabolic process	-2.3	2.8	3.3	24367	64	1229	9	0.73	0.24	31|1609|2194|2784|6667|6720|7108|10654|23541	ACACA|DGKQ|FASN|GNB3|SP1|SREBF1|TM7SF2|PMVK|SEC14L2	-1.1
Input ID	GO Biological Processes	19	GO:0046782	regulation of viral transcription	19_GO:0051704 multi-organism process	-2.3	2.8	3.3	24367	64	1229	9	0.73	0.24	1105|3249|5430|6667|6895|7538|9830|10410|64710	CHD1|HPN|POLR2A|SP1|TARBP2|ZFP36|TRIM14|IFITM3|NUCKS1	-1.1
Input ID	GO Biological Processes	19	GO:0032881	regulation of polysaccharide metabolic process	19_GO:0008152 metabolic process	-2.3	3.3	3.4	24367	42	1229	7	0.57	0.21	207|2475|5155|5500|8660|10580|23178	AKT1|MTOR|PDGFB|PPP1CB|IRS2|SORBS1|PASK	-1.1
Input ID	GO Biological Processes	19	GO:0002237	response to molecule of bacterial origin	19_GO:0051704 multi-organism process	-2.3	1.7	2.9	24367	358	1229	30	2.4	0.44	25|207|488|567|1051|1236|2353|3146|3726|3727|4851|5914|5976|6376|6678|7001|7494|7538|9516|9572|10221|10417|23097|27086|54623|57402|80149|85363|153090|259230	ABL1|AKT1|ATP2A2|B2M|CEBPB|CCR7|FOS|HMGB1|JUNB|JUND|NOTCH1|RARA|UPF1|CX3CL1|SPARC|PRDX2|XBP1|ZFP36|LITAF|NR1D1|TRIB1|SPON2|CDK19|FOXP1|PAF1|S100A14|ZC3H12A|TRIM5|DAB2IP|SGMS1	-1.1
Input ID	GO Biological Processes	19	GO:0071902	positive regulation of protein serine/threonine kinase activity	19_GO:0048518 positive regulation of biological process	-2.3	1.7	2.9	24367	343	1229	29	2.4	0.43	154|177|207|595|801|894|1027|1163|1857|1956|2064|2889|3326|3611|4920|5155|5291|6464|7001|7316|7786|9020|9043|9518|9839|51347|51719|153090|221472	ADRB2|AGER|AKT1|CCND1|CALM1|CCND2|CDKN1B|CKS1B|DVL3|EGFR|ERBB2|RAPGEF1|HSP90AB1|ILK|ROR2|PDGFB|PIK3CB|SHC1|PRDX2|UBC|MAP3K12|MAP3K14|SPAG9|GDF15|ZEB2|TAOK3|CAB39|DAB2IP|FGD2	-1.1
Input ID	GO Biological Processes	19	GO:0051235	maintenance of location	19_GO:0051179 localization	-2.3	1.7	2.9	24367	343	1229	29	2.4	0.43	25|207|288|801|920|1236|2317|2495|2934|3098|3192|3708|3728|4601|4681|5031|5777|6376|6646|7094|7430|8204|8996|11014|11079|22821|55187|80149|113026	ABL1|AKT1|ANK3|CALM1|CD4|CCR7|FLNB|FTH1|GSN|HK1|HNRNPU|ITPR1|JUP|MXI1|NBL1|P2RY6|PTPN6|CX3CL1|SOAT1|TLN1|EZR|NRIP1|NOL3|KDELR2|RER1|RASA3|VPS13D|ZC3H12A|PLCD3	-1.1
Input ID	GO Biological Processes	19	GO:0051085	chaperone cofactor-dependent protein refolding	19_GO:0009987 cellular process	-2.3	3.7	3.5	24367	32	1229	6	0.49	0.2	3303|3304|3305|3337|10728|54788	HSPA1A|HSPA1B|HSPA1L|DNAJB1|PTGES3|DNAJB12	-1.1
Input ID	GO Biological Processes	19	GO:0043304	regulation of mast cell degranulation	19_GO:0002376 immune system process	-2.3	3.7	3.5	24367	32	1229	6	0.49	0.2	2268|2294|2624|3566|6844|56848	FGR|FOXF1|GATA2|IL4R|VAMP2|SPHK2	-1.1
Input ID	GO Biological Processes	19	GO:0048384	retinoic acid receptor signaling pathway	19_GO:0023052 signaling	-2.3	3.7	3.5	24367	32	1229	6	0.49	0.2	81|5914|5915|5916|6256|9249	ACTN4|RARA|RARB|RARG|RXRA|DHRS3	-1.1
Input ID	GO Biological Processes	19	GO:0061036	positive regulation of cartilage development	19_GO:0048518 positive regulation of biological process	-2.3	3.7	3.5	24367	32	1229	6	0.49	0.2	658|860|3207|4088|4092|7704	BMPR1B|RUNX2|HOXA11|SMAD3|SMAD7|ZBTB16	-1.1
Input ID	GO Biological Processes	19	GO:1902895	positive regulation of pri-miRNA transcription by RNA polymerase II	19_GO:0048518 positive regulation of biological process	-2.3	3.7	3.5	24367	32	1229	6	0.49	0.2	2353|2624|4088|5155|6720|6722	FOS|GATA2|SMAD3|PDGFB|SREBF1|SRF	-1.1
Input ID	Reactome Gene Sets	6	R-HSA-8941326	RUNX2 regulates bone development		-2.3	3.7	3.5	24367	32	1229	6	0.49	0.2	25|860|865|1277|5925|23493	ABL1|RUNX2|CBFB|COL1A1|RB1|HEY2	-1.1
Input ID	GO Biological Processes	19	GO:0071353	cellular response to interleukin-4	19_GO:0050896 response to stimulus	-2.3	3.7	3.5	24367	32	1229	6	0.49	0.2	2194|3326|3566|4783|6778|7494	FASN|HSP90AB1|IL4R|NFIL3|STAT6|XBP1	-1.1
Input ID	Reactome Gene Sets	6	R-HSA-2173796	SMAD2/SMAD3:SMAD4 heterotrimer regulates transcription		-2.3	3.7	3.5	24367	32	1229	6	0.49	0.2	3726|4088|4092|6667|7050|7316	JUNB|SMAD3|SMAD7|SP1|TGIF1|UBC	-1.1
Input ID	GO Biological Processes	19	GO:0045661	regulation of myoblast differentiation	19_GO:0032502 developmental process	-2.3	3	3.3	24367	53	1229	8	0.65	0.23	677|694|2319|3399|3611|4851|6926|116173	ZFP36L1|BTG1|FLOT2|ID3|ILK|NOTCH1|TBX3|CMTM5	-1.1
Input ID	GO Biological Processes	19	GO:0018212	peptidyl-tyrosine modification	19_GO:0008152 metabolic process	-2.3	1.6	2.9	24367	374	1229	31	2.5	0.45	25|920|1195|1489|1609|1859|1956|1969|2050|2064|2065|2268|2475|3480|3670|4739|4920|5155|5777|5795|6464|7132|9031|9181|10114|10188|10645|22853|23624|55024|199731	ABL1|CD4|CLK1|CTF1|DGKQ|DYRK1A|EGFR|EPHA2|EPHB4|ERBB2|ERBB3|FGR|MTOR|IGF1R|ISL1|NEDD9|ROR2|PDGFB|PTPN6|PTPRJ|SHC1|TNFRSF1A|BAZ1B|ARHGEF2|HIPK3|TNK2|CAMKK2|LMTK2|CBLC|BANK1|CADM4	-1.1
Input ID	GO Biological Processes	19	GO:0048709	oligodendrocyte differentiation	19_GO:0032502 developmental process	-2.3	2.4	3.1	24367	101	1229	12	0.98	0.28	928|1745|1746|2064|2475|2934|3398|4851|8506|8890|8893|10100	CD9|DLX1|DLX2|ERBB2|MTOR|GSN|ID2|NOTCH1|CNTNAP1|EIF2B4|EIF2B5|TSPAN2	-1.1
Input ID	Reactome Gene Sets	6	R-HSA-2219528	PI3K/AKT Signaling in Cancer		-2.3	2.4	3.1	24367	101	1229	12	0.98	0.28	207|1027|1956|2064|2065|2309|2475|3164|5155|5291|8503|8660	AKT1|CDKN1B|EGFR|ERBB2|ERBB3|FOXO3|MTOR|NR4A1|PDGFB|PIK3CB|PIK3R3|IRS2	-1.1
Input ID	GO Biological Processes	19	GO:0006936	muscle contraction	19_GO:0032501 multicellular organismal process	-2.3	1.7	2.9	24367	359	1229	30	2.4	0.44	59|72|154|476|488|776|801|1410|2257|2475|2593|2982|3728|3781|4092|4604|6324|6722|7094|7169|7171|7402|9732|10580|23327|26509|29895|54795|80149|113246	ACTA2|ACTG2|ADRB2|ATP1A1|ATP2A2|CACNA1D|CALM1|CRYAB|FGF12|MTOR|GAMT|GUCY1A1|JUP|KCNN2|SMAD7|MYBPC1|SCN1B|SRF|TLN1|TPM2|TPM4|UTRN|DOCK4|SORBS1|NEDD4L|MYOF|MYLPF|TRPM4|ZC3H12A|C12orf57	-1.1
Input ID	GO Biological Processes	19	GO:0050679	positive regulation of epithelial cell proliferation	19_GO:0008283 cell proliferation	-2.3	1.9	3	24367	210	1229	20	1.6	0.36	207|595|1956|2064|2475|2624|2683|3146|3164|3249|3397|4851|5155|5967|6239|6667|7494|8837|57142|80004	AKT1|CCND1|EGFR|ERBB2|MTOR|GATA2|B4GALT1|HMGB1|NR4A1|HPN|ID1|NOTCH1|PDGFB|REG1A|RREB1|SP1|XBP1|CFLAR|RTN4|ESRP2	-1.1
Input ID	GO Biological Processes	19	GO:0097305	response to alcohol	19_GO:0050896 response to stimulus	-2.3	1.8	3	24367	239	1229	22	1.8	0.38	31|207|595|598|687|1236|1365|1366|2309|2353|2902|2934|3728|5019|5031|5727|5914|6678|8061|10400|10654|56848	ACACA|AKT1|CCND1|BCL2L1|KLF9|CCR7|CLDN3|CLDN7|FOXO3|FOS|GRIN1|GSN|JUP|OXCT1|P2RY6|PTCH1|RARA|SPARC|FOSL1|PEMT|PMVK|SPHK2	-1.1
Input ID	KEGG Pathway	24	hsa04390	Hippo signaling pathway		-2.3	2.1	3	24367	154	1229	16	1.3	0.32	60|595|658|894|1453|1857|3397|3398|4088|4092|5500|7005|7534|23286|27113|81029	ACTB|CCND1|BMPR1B|CCND2|CSNK1D|DVL3|ID1|ID2|SMAD3|SMAD7|PPP1CB|TEAD3|YWHAZ|WWC1|BBC3|WNT5B	-1.1
Input ID	GO Biological Processes	19	GO:0045807	positive regulation of endocytosis	19_GO:0048518 positive regulation of biological process	-2.3	2.1	3	24367	154	1229	16	1.3	0.32	81|302|567|636|967|2624|2889|4035|5530|5795|9463|9479|10211|10347|23327|55198	ACTN4|ANXA2|B2M|BICD1|CD63|GATA2|RAPGEF1|LRP1|PPP3CA|PTPRJ|PICK1|MAPK8IP1|FLOT1|ABCA7|NEDD4L|APPL2	-1.1
Input ID	GO Biological Processes	19	GO:0060964	regulation of gene silencing by miRNA	19_GO:0048519 negative regulation of biological process	-2.3	2.3	3.1	24367	114	1229	13	1.1	0.29	1655|1956|1981|3021|5430|5530|6895|7538|8355|8968|9612|10269|80149	DDX5|EGFR|EIF4G1|H3-3B|POLR2A|PPP3CA|TARBP2|ZFP36|H3C8|H3C7|NCOR2|ZMPSTE24|ZC3H12A	-1.1
Input ID	GO Biological Processes	19	GO:1903532	positive regulation of secretion by cell	19_GO:0048518 positive regulation of biological process	-2.3	1.6	2.9	24367	406	1229	33	2.7	0.46	25|177|247|776|1956|2268|2624|3098|3146|3566|3625|3670|4035|4824|5019|5208|6382|6385|6659|7430|7494|8660|9066|9146|10497|23413|25874|54795|55540|56848|65220|81285|83786	ABL1|AGER|ALOX15B|CACNA1D|EGFR|FGR|GATA2|HK1|HMGB1|IL4R|INHBB|ISL1|LRP1|NKX3-1|OXCT1|PFKFB2|SDC1|SDC4|SOX4|EZR|XBP1|IRS2|SYT7|HGS|UNC13B|NCS1|MPC2|TRPM4|IL17RB|SPHK2|NADK|OR51E2|FRMD8	-1.1
Input ID	Reactome Gene Sets	6	R-HSA-983231	Factors involved in megakaryocyte development and platelet production		-2.3	2	3	24367	168	1229	17	1.4	0.33	25|60|832|2624|3021|3659|3705|3833|5573|5890|7846|8355|8968|9732|30846|84790|221037	ABL1|ACTB|CAPZB|GATA2|H3-3B|IRF1|ITPK1|KIFC1|PRKAR1A|RAD51B|TUBA1A|H3C8|H3C7|DOCK4|EHD2|TUBA1C|JMJD1C	-1.1
Input ID	GO Biological Processes	19	GO:0042119	neutrophil activation	19_GO:0002376 immune system process	-2.3	1.5	2.8	24367	501	1229	39	3.2	0.5	47|55|290|302|535|567|967|1265|1508|1727|1915|2040|2268|2495|2683|2934|3146|3303|3304|3326|3728|4069|4758|5036|5315|5707|5708|5777|5787|5795|6844|10788|23593|51719|53916|53917|54509|55904|83716	ACLY|ACP3|ANPEP|ANXA2|ATP6V0A1|B2M|CD63|CNN2|CTSB|CYB5R3|EEF1A1|STOM|FGR|FTH1|B4GALT1|GSN|HMGB1|HSPA1A|HSPA1B|HSP90AB1|JUP|LYZ|NEU1|PA2G4|PKM|PSMD1|PSMD2|PTPN6|PTPRB|PTPRJ|VAMP2|IQGAP2|HEBP2|CAB39|RAB4B|RAB24|RHOF|KMT2E|CRISPLD2	-1.1
Input ID	GO Biological Processes	19	GO:0009226	nucleotide-sugar biosynthetic process	19_GO:0008152 metabolic process	-2.3	4.3	3.7	24367	23	1229	5	0.41	0.18	2762|5238|6675|7358|54187	GMDS|PGM3|UAP1|UGDH|NANS	-1.1
Input ID	GO Biological Processes	19	GO:1901522	positive regulation of transcription from RNA polymerase II promoter involved in cellular response t	19_GO:0048518 positive regulation of biological process	-2.3	4.3	3.7	24367	23	1229	5	0.41	0.18	468|860|4780|4851|7494	ATF4|RUNX2|NFE2L2|NOTCH1|XBP1	-1.1
Input ID	Reactome Gene Sets	6	R-HSA-3371556	Cellular response to heat stress		-2.3	2.5	3.2	24367	89	1229	11	0.9	0.27	1410|1915|2475|3303|3304|3305|3326|3337|9531|10728|26353	CRYAB|EEF1A1|MTOR|HSPA1A|HSPA1B|HSPA1L|HSP90AB1|DNAJB1|BAG3|PTGES3|HSPB8	-1.1
Input ID	GO Biological Processes	19	GO:0061053	somite development	19_GO:0032502 developmental process	-2.3	2.5	3.2	24367	89	1229	11	0.9	0.27	2294|3955|4088|4824|4851|4920|5727|9839|23242|84667|145873	FOXF1|LFNG|SMAD3|NKX3-1|NOTCH1|ROR2|PTCH1|ZEB2|COBL|HES7|MESP2	-1.1
Input ID	GO Biological Processes	19	GO:0014068	positive regulation of phosphatidylinositol 3-kinase signaling	19_GO:0048518 positive regulation of biological process	-2.3	2.5	3.2	24367	89	1229	11	0.9	0.27	2065|2268|3480|4824|4920|5155|5291|5777|5863|8660|8678	ERBB3|FGR|IGF1R|NKX3-1|ROR2|PDGFB|PIK3CB|PTPN6|RGL2|IRS2|BECN1	-1.1
Input ID	GO Biological Processes	19	GO:0045921	positive regulation of exocytosis	19_GO:0048518 positive regulation of biological process	-2.3	2.5	3.2	24367	89	1229	11	0.9	0.27	776|2268|2624|3566|6382|6385|9066|9146|10497|23413|56848	CACNA1D|FGR|GATA2|IL4R|SDC1|SDC4|SYT7|HGS|UNC13B|NCS1|SPHK2	-1.1
Input ID	Reactome Gene Sets	6	R-HSA-373755	Semaphorin interactions		-2.3	2.7	3.2	24367	65	1229	9	0.73	0.24	1072|2064|3326|3985|4627|6237|7094|57556|91584	CFL1|ERBB2|HSP90AB1|LIMK2|MYH9|RRAS|TLN1|SEMA6A|PLXNA4	-1.1
Input ID	GO Biological Processes	19	GO:0050854	regulation of antigen receptor-mediated signaling pathway	19_GO:0002376 immune system process	-2.3	2.7	3.2	24367	65	1229	9	0.73	0.24	861|865|1236|1997|5583|5777|5795|7430|27086	RUNX1|CBFB|CCR7|ELF1|PRKCH|PTPN6|PTPRJ|EZR|FOXP1	-1.1
Input ID	GO Biological Processes	19	GO:0007585	respiratory gaseous exchange	19_GO:0032501 multicellular organismal process	-2.3	2.7	3.2	24367	65	1229	9	0.73	0.24	2902|3202|4929|5090|7534|7763|9618|23178|729238	GRIN1|HOXA5|NR4A2|PBX3|YWHAZ|ZFAND5|TRAF4|PASK|SFTPA2	-1.1
Input ID	KEGG Pathway	24	hsa04137	Mitophagy - animal		-2.3	2.7	3.2	24367	65	1229	9	0.73	0.24	468|598|2309|6237|6667|8678|8878|10370|23710	ATF4|BCL2L1|FOXO3|RRAS|SP1|BECN1|SQSTM1|CITED2|GABARAPL1	-1.1
Input ID	GO Biological Processes	19	GO:0002446	neutrophil mediated immunity	19_GO:0002376 immune system process	-2.3	1.5	2.8	24367	502	1229	39	3.2	0.5	47|55|290|302|535|567|967|1265|1508|1727|1915|2040|2268|2495|2683|2934|3146|3303|3304|3326|3728|4069|4758|5036|5315|5707|5708|5777|5787|5795|6844|10788|23593|51719|53916|53917|54509|55904|83716	ACLY|ACP3|ANPEP|ANXA2|ATP6V0A1|B2M|CD63|CNN2|CTSB|CYB5R3|EEF1A1|STOM|FGR|FTH1|B4GALT1|GSN|HMGB1|HSPA1A|HSPA1B|HSP90AB1|JUP|LYZ|NEU1|PA2G4|PKM|PSMD1|PSMD2|PTPN6|PTPRB|PTPRJ|VAMP2|IQGAP2|HEBP2|CAB39|RAB4B|RAB24|RHOF|KMT2E|CRISPLD2	-1.1
Input ID	GO Biological Processes	19	GO:0035690	cellular response to drug	19_GO:0050896 response to stimulus	-2.3	1.6	2.9	24367	376	1229	31	2.5	0.45	25|60|468|567|599|687|1128|1956|2309|3326|3397|3728|4780|4824|5155|5176|5530|6778|7703|8837|9181|10458|10974|11335|23135|27158|54434|54795|56848|57332|80149	ABL1|ACTB|ATF4|B2M|BCL2L2|KLF9|CHRM1|EGFR|FOXO3|HSP90AB1|ID1|JUP|NFE2L2|NKX3-1|PDGFB|SERPINF1|PPP3CA|STAT6|PCGF2|CFLAR|ARHGEF2|BAIAP2|ADIRF|CBX3|KDM6B|NDOR1|SSH1|TRPM4|SPHK2|CBX8|ZC3H12A	-1.1
Input ID	GO Biological Processes	19	GO:0002088	lens development in camera-type eye	19_GO:0032502 developmental process	-2.3	2.6	3.2	24367	77	1229	10	0.81	0.26	1027|1410|1412|1969|4088|4211|5818|9839|81029|90780	CDKN1B|CRYAB|CRYBA2|EPHA2|SMAD3|MEIS1|NECTIN1|ZEB2|WNT5B|PYGO2	-1.1
Input ID	GO Biological Processes	19	GO:0043161	proteasome-mediated ubiquitin-dependent protein catabolic process	19_GO:0008152 metabolic process	-2.3	1.6	2.8	24367	423	1229	34	2.8	0.47	207|1263|1452|1453|3303|3304|3326|4092|4780|5527|5691|5696|5698|5707|5708|6048|7316|7323|10221|23327|25820|29882|51035|51433|51434|54476|54788|54850|55432|79791|80028|83892|84447|144699	AKT1|PLK3|CSNK1A1|CSNK1D|HSPA1A|HSPA1B|HSP90AB1|SMAD7|NFE2L2|PPP2R5C|PSMB3|PSMB8|PSMB9|PSMD1|PSMD2|RNF5|UBC|UBE2D3|TRIB1|NEDD4L|ARIH1|ANAPC2|UBXN1|ANAPC5|ANAPC7|RNF216|DNAJB12|FBXL12|YOD1|FBXO31|FBXL18|KCTD10|SYVN1|FBXL14	-1.1
Input ID	GO Biological Processes	19	GO:0050663	cytokine secretion	19_GO:0051179 localization	-2.3	1.8	2.9	24367	255	1229	23	1.9	0.39	25|177|247|307|1236|2268|3098|3146|3566|4035|4851|6284|6376|6992|7430|7494|27086|51043|55024|55540|56848|80149|83786	ABL1|AGER|ALOX15B|ANXA4|CCR7|FGR|HK1|HMGB1|IL4R|LRP1|NOTCH1|S100A13|CX3CL1|PPP1R11|EZR|XBP1|FOXP1|ZBTB7B|BANK1|IL17RB|SPHK2|ZC3H12A|FRMD8	-1.1
Input ID	GO Biological Processes	19	GO:2000377	regulation of reactive oxygen species metabolic process	19_GO:0008152 metabolic process	-2.3	1.9	3	24367	197	1229	19	1.5	0.35	207|1410|1719|1956|2309|2475|2902|3326|4088|4358|4780|5155|7001|8837|10193|10229|56848|80149|84275	AKT1|CRYAB|DHFR|EGFR|FOXO3|MTOR|GRIN1|HSP90AB1|SMAD3|MPV17|NFE2L2|PDGFB|PRDX2|CFLAR|RNF41|COQ7|SPHK2|ZC3H12A|SLC25A33	-1.1
Input ID	GO Biological Processes	19	GO:0048839	inner ear development	19_GO:0032502 developmental process	-2.3	1.9	3	24367	197	1229	19	1.5	0.35	220|1027|2624|3249|4358|4646|4851|4920|5013|5754|6385|6678|8642|11078|23493|26018|54845|64072|286262	ALDH1A3|CDKN1B|GATA2|HPN|MPV17|MYO6|NOTCH1|ROR2|OTX1|PTK7|SDC4|SPARC|DCHS1|TRIOBP|HEY2|LRIG1|ESRP1|CDH23|TPRN	-1.1
Input ID	GO Biological Processes	19	GO:0042752	regulation of circadian rhythm	19_GO:0048511 rhythmic process	-2.3	2.2	3.1	24367	115	1229	13	1.1	0.29	153|1453|2475|3398|5187|5500|6097|7071|8553|8864|9572|9967|150094	ADRB1|CSNK1D|MTOR|ID2|PER1|PPP1CB|RORC|KLF10|BHLHE40|PER2|NR1D1|THRAP3|SIK1	-1.1
Input ID	GO Biological Processes	19	GO:0008631	intrinsic apoptotic signaling pathway in response to oxidative stress	19_GO:0023052 signaling	-2.3	3.2	3.4	24367	43	1229	7	0.57	0.21	207|3315|4170|4780|5034|8428|8996	AKT1|HSPB1|MCL1|NFE2L2|P4HB|STK24|NOL3	-1.1
Input ID	GO Biological Processes	19	GO:2000677	regulation of transcription regulatory region DNA binding	19_GO:0065007 biological regulation	-2.3	2.9	3.3	24367	54	1229	8	0.65	0.23	3398|5925|8864|10269|23493|51341|64324|64855	ID2|RB1|PER2|ZMPSTE24|HEY2|ZBTB7A|NSD1|NIBAN2	-1.1
Input ID	Reactome Gene Sets	6	R-HSA-8848021	Signaling by PTK6		-2.3	2.9	3.3	24367	54	1229	8	0.65	0.23	207|595|1027|1956|2064|2065|7316|10656	AKT1|CCND1|CDKN1B|EGFR|ERBB2|ERBB3|UBC|KHDRBS3	-1.1
Input ID	Reactome Gene Sets	6	R-HSA-9006927	Signaling by Non-Receptor Tyrosine Kinases		-2.3	2.9	3.3	24367	54	1229	8	0.65	0.23	207|595|1027|1956|2064|2065|7316|10656	AKT1|CCND1|CDKN1B|EGFR|ERBB2|ERBB3|UBC|KHDRBS3	-1.1
Input ID	GO Biological Processes	19	GO:0046677	response to antibiotic	19_GO:0050896 response to stimulus	-2.3	1.7	2.9	24367	331	1229	28	2.3	0.43	25|595|598|1027|1277|1365|1366|1410|2309|2902|2934|3397|3399|4780|5019|5155|5914|6382|6678|6778|7703|8061|8428|10400|23135|57332|79813|80149	ABL1|CCND1|BCL2L1|CDKN1B|COL1A1|CLDN3|CLDN7|CRYAB|FOXO3|GRIN1|GSN|ID1|ID3|NFE2L2|OXCT1|PDGFB|RARA|SDC1|SPARC|STAT6|PCGF2|FOSL1|STK24|PEMT|KDM6B|CBX8|EHMT1|ZC3H12A	-1.1
Input ID	GO Biological Processes	19	GO:0071222	cellular response to lipopolysaccharide	19_GO:0051704 multi-organism process	-2.3	1.9	2.9	24367	212	1229	20	1.6	0.36	25|207|1051|3146|5914|5976|6376|7001|7494|7538|9516|9572|10221|10417|23097|54623|80149|85363|153090|259230	ABL1|AKT1|CEBPB|HMGB1|RARA|UPF1|CX3CL1|PRDX2|XBP1|ZFP36|LITAF|NR1D1|TRIB1|SPON2|CDK19|PAF1|ZC3H12A|TRIM5|DAB2IP|SGMS1	-1.1
Input ID	GO Biological Processes	19	GO:0072073	kidney epithelium development	19_GO:0032502 developmental process	-2.3	2.1	3	24367	142	1229	15	1.2	0.31	3207|3237|3611|4088|4092|4851|5087|5727|5914|5915|6382|6385|6928|8642|84445	HOXA11|HOXD11|ILK|SMAD3|SMAD7|NOTCH1|PBX1|PTCH1|RARA|RARB|SDC1|SDC4|HNF1B|DCHS1|LZTS2	-1.1
Input ID	GO Biological Processes	19	GO:0043312	neutrophil degranulation	19_GO:0002376 immune system process	-2.3	1.5	2.8	24367	488	1229	38	3.1	0.49	47|55|290|302|535|567|967|1265|1508|1727|1915|2040|2268|2495|2683|2934|3146|3303|3304|3326|3728|4069|4758|5036|5315|5707|5708|5777|5787|5795|6844|10788|23593|51719|53916|53917|54509|83716	ACLY|ACP3|ANPEP|ANXA2|ATP6V0A1|B2M|CD63|CNN2|CTSB|CYB5R3|EEF1A1|STOM|FGR|FTH1|B4GALT1|GSN|HMGB1|HSPA1A|HSPA1B|HSP90AB1|JUP|LYZ|NEU1|PA2G4|PKM|PSMD1|PSMD2|PTPN6|PTPRB|PTPRJ|VAMP2|IQGAP2|HEBP2|CAB39|RAB4B|RAB24|RHOF|CRISPLD2	-1.1
Input ID	Reactome Gene Sets	6	R-HSA-69052	Switching of origins to a post-replicative state		-2.3	2.4	3.1	24367	90	1229	11	0.9	0.27	4176|5001|5691|5696|5698|5707|5708|7316|29882|51433|51434	MCM7|ORC5|PSMB3|PSMB8|PSMB9|PSMD1|PSMD2|UBC|ANAPC2|ANAPC5|ANAPC7	-1.1
Input ID	Reactome Gene Sets	6	R-HSA-9616222	Transcriptional regulation of granulopoiesis		-2.3	2.4	3.1	24367	90	1229	11	0.9	0.27	861|865|1051|2624|3017|3021|5914|6256|8345|8355|8968	RUNX1|CBFB|CEBPB|GATA2|H2BC5|H3-3B|RARA|RXRA|H2BC9|H3C8|H3C7	-1.1
Input ID	GO Biological Processes	19	GO:1903321	negative regulation of protein modification by small protein conjugation or removal	19_GO:0048519 negative regulation of biological process	-2.3	2.4	3.1	24367	90	1229	11	0.9	0.27	25|207|2475|3303|3304|4092|6659|8864|8878|51035|64359	ABL1|AKT1|MTOR|HSPA1A|HSPA1B|SMAD7|SOX4|PER2|SQSTM1|UBXN1|NXN	-1.1
Input ID	GO Biological Processes	19	GO:0010717	regulation of epithelial to mesenchymal transition	19_GO:0032502 developmental process	-2.3	2.4	3.1	24367	90	1229	11	0.9	0.27	1277|2475|3169|3249|3670|4088|4092|4851|23187|153090|283149	COL1A1|MTOR|FOXA1|HPN|ISL1|SMAD3|SMAD7|NOTCH1|PHLDB1|DAB2IP|BCL9L	-1.1
Input ID	GO Biological Processes	19	GO:0051984	positive regulation of chromosome segregation	19_GO:0048518 positive regulation of biological process	-2.3	3.6	3.5	24367	33	1229	6	0.49	0.2	3192|5925|8678|51433|51434|286053	HNRNPU|RB1|BECN1|ANAPC5|ANAPC7|NSMCE2	-1
Input ID	GO Biological Processes	19	GO:0033006	regulation of mast cell activation involved in immune response	19_GO:0002376 immune system process	-2.3	3.6	3.5	24367	33	1229	6	0.49	0.2	2268|2294|2624|3566|6844|56848	FGR|FOXF1|GATA2|IL4R|VAMP2|SPHK2	-1
Input ID	GO Biological Processes	19	GO:0036003	positive regulation of transcription from RNA polymerase II promoter in response to stress	19_GO:0048518 positive regulation of biological process	-2.3	3.6	3.5	24367	33	1229	6	0.49	0.2	468|1051|3299|4780|4851|90993	ATF4|CEBPB|HSF4|NFE2L2|NOTCH1|CREB3L1	-1
Input ID	Reactome Gene Sets	6	R-HSA-114608	Platelet degranulation		-2.3	2.2	3	24367	129	1229	14	1.1	0.3	81|87|801|928|967|1072|1521|5155|5345|6678|7094|10257|23052|374354	ACTN4|ACTN1|CALM1|CD9|CD63|CFL1|CTSW|PDGFB|SERPINF2|SPARC|TLN1|ABCC4|ENDOD1|NHLRC2	-1
Input ID	GO Biological Processes	19	GO:0060347	heart trabecula formation	19_GO:0032502 developmental process	-2.3	5.3	3.8	24367	15	1229	4	0.33	0.16	2274|6722|23493|57211	FHL2|SRF|HEY2|ADGRG6	-1
Input ID	GO Biological Processes	19	GO:0043374	CD8-positive, alpha-beta T cell differentiation	19_GO:0002376 immune system process	-2.3	5.3	3.8	24367	15	1229	4	0.33	0.16	861|865|3659|51043	RUNX1|CBFB|IRF1|ZBTB7B	-1
Input ID	Canonical Pathways	11	M1529	SA G1 AND S PHASES		-2.3	5.3	3.8	24367	15	1229	4	0.33	0.16	595|1027|1072|29107	CCND1|CDKN1B|CFL1|NXT1	-1
Input ID	Reactome Gene Sets	6	R-HSA-975577	N-Glycan antennae elongation		-2.3	5.3	3.8	24367	15	1229	4	0.33	0.16	2683|6480|11282|338596	B4GALT1|ST6GAL1|MGAT4B|ST8SIA6	-1
Input ID	Reactome Gene Sets	6	R-HSA-9648895	Response of EIF2AK1 (HRI) to heme deficiency		-2.3	5.3	3.8	24367	15	1229	4	0.33	0.16	468|1051|23645|27102	ATF4|CEBPB|PPP1R15A|EIF2AK1	-1
Input ID	GO Biological Processes	19	GO:1905820	positive regulation of chromosome separation	19_GO:0048518 positive regulation of biological process	-2.3	5.3	3.8	24367	15	1229	4	0.33	0.16	5925|51433|51434|286053	RB1|ANAPC5|ANAPC7|NSMCE2	-1
Input ID	Reactome Gene Sets	6	R-HSA-2214320	Anchoring fibril formation		-2.3	5.3	3.8	24367	15	1229	4	0.33	0.16	1277|1282|1284|3909	COL1A1|COL4A1|COL4A2|LAMA3	-1
Input ID	GO Biological Processes	19	GO:0008202	steroid metabolic process	19_GO:0008152 metabolic process	-2.2	1.7	2.8	24367	332	1229	28	2.3	0.43	31|47|476|1609|1718|1727|2194|2784|3158|5087|5641|5959|6097|6256|6646|6667|6720|6820|7108|9572|9784|10654|23541|23600|25976|51171|51474|403313	ACACA|ACLY|ATP1A1|DGKQ|DHCR24|CYB5R3|FASN|GNB3|HMGCS2|PBX1|LGMN|RDH5|RORC|RXRA|SOAT1|SP1|SREBF1|SULT2B1|TM7SF2|NR1D1|SNX17|PMVK|SEC14L2|AMACR|TIPARP|HSD17B14|LIMA1|PLPP6	-1
Input ID	GO Biological Processes	19	GO:0042330	taxis	19_GO:0040011 locomotion	-2.2	1.5	2.8	24367	651	1229	48	3.9	0.55	177|214|658|1236|1803|1890|1969|2064|2817|2826|3146|3164|3315|3398|3670|3800|4035|4088|4681|4851|5155|5291|5641|5727|5795|5818|5909|6324|6367|6376|6464|7204|7430|8061|8660|9732|11251|23022|23077|54795|54910|55740|55742|57402|57556|64855|91584|116173	AGER|ALCAM|BMPR1B|CCR7|DPP4|TYMP|EPHA2|ERBB2|GPC1|CCR10|HMGB1|NR4A1|HSPB1|ID2|ISL1|KIF5C|LRP1|SMAD3|NBL1|NOTCH1|PDGFB|PIK3CB|LGMN|PTCH1|PTPRJ|NECTIN1|RAP1GAP|SCN1B|CCL22|CX3CL1|SHC1|TRIO|EZR|FOSL1|IRS2|DOCK4|PTGDR2|PALLD|MYCBP2|TRPM4|SEMA4C|ENAH|PARVA|S100A14|SEMA6A|NIBAN2|PLXNA4|CMTM5	-1
Input ID	GO Biological Processes	19	GO:0006826	iron ion transport	19_GO:0051179 localization	-2.2	2.7	3.2	24367	66	1229	9	0.73	0.24	535|567|2495|5818|22853|23545|79689|90423|261729	ATP6V0A1|B2M|FTH1|NECTIN1|LMTK2|ATP6V0A2|STEAP4|ATP6V1E2|STEAP2	-1
Input ID	GO Biological Processes	19	GO:0001885	endothelial cell development	19_GO:0032502 developmental process	-2.2	2.7	3.2	24367	66	1229	9	0.73	0.24	1365|2194|2889|3397|4855|7082|7132|7430|80781	CLDN3|FASN|RAPGEF1|ID1|NOTCH4|TJP1|TNFRSF1A|EZR|COL18A1	-1
Input ID	GO Biological Processes	19	GO:0046834	lipid phosphorylation	19_GO:0008152 metabolic process	-2.2	2.7	3.2	24367	66	1229	9	0.73	0.24	1606|1609|3612|5291|8396|8503|8835|55361|56848	DGKA|DGKQ|IMPA1|PIK3CB|PIP4K2B|PIK3R3|SOCS2|PI4K2A|SPHK2	-1
Input ID	GO Biological Processes	19	GO:0006661	phosphatidylinositol biosynthetic process	19_GO:0008152 metabolic process	-2.2	2.2	3	24367	116	1229	13	1.1	0.29	3612|5155|5291|8396|8503|8821|8871|23556|55361|55697|59339|84992|93210	IMPA1|PDGFB|PIK3CB|PIP4K2B|PIK3R3|INPP4B|SYNJ2|PIGN|PI4K2A|VAC14|PLEKHA2|PIGY|PGAP3	-1
Input ID	GO Biological Processes	19	GO:0018107	peptidyl-threonine phosphorylation	19_GO:0008152 metabolic process	-2.2	2.2	3	24367	116	1229	13	1.1	0.29	207|801|1195|1609|1859|1981|2475|4092|7786|10114|22853|51719|199731	AKT1|CALM1|CLK1|DGKQ|DYRK1A|EIF4G1|MTOR|SMAD7|MAP3K12|HIPK3|LMTK2|CAB39|CADM4	-1
Input ID	GO Biological Processes	19	GO:0051961	negative regulation of nervous system development	19_GO:0048519 negative regulation of biological process	-2.2	1.7	2.8	24367	317	1229	27	2.2	0.42	567|1656|1745|1746|2309|3397|3398|3418|3670|4035|4211|4851|5087|5530|6376|7068|8831|9139|9181|9572|23111|23189|54910|55198|57142|57556|85458	B2M|DDX6|DLX1|DLX2|FOXO3|ID1|ID2|IDH2|ISL1|LRP1|MEIS1|NOTCH1|PBX1|PPP3CA|CX3CL1|THRB|SYNGAP1|CBFA2T2|ARHGEF2|NR1D1|SPART|KANK1|SEMA4C|APPL2|RTN4|SEMA6A|DIXDC1	-1
Input ID	GO Biological Processes	19	GO:0055065	metal ion homeostasis	19_GO:0065007 biological regulation	-2.2	1.5	2.7	24367	668	1229	49	4	0.56	25|288|302|468|476|488|567|776|801|920|1236|1956|2495|2624|2826|2902|3146|3708|4035|4088|5031|5777|5967|6337|6376|8996|9997|10161|10672|11346|22821|23327|23413|23545|26872|27032|27102|54795|54805|55503|56996|57402|63892|64072|79689|94107|113026|137994|261729	ABL1|ANK3|ANXA2|ATF4|ATP1A1|ATP2A2|B2M|CACNA1D|CALM1|CD4|CCR7|EGFR|FTH1|GATA2|CCR10|GRIN1|HMGB1|ITPR1|LRP1|SMAD3|P2RY6|PTPN6|REG1A|SCNN1A|CX3CL1|NOL3|SCO2|LPAR6|GNA13|SYNPO|RASA3|NEDD4L|NCS1|ATP6V0A2|STEAP1|ATP2C1|EIF2AK1|TRPM4|CNNM2|TRPV6|SLC12A9|S100A14|THADA|CDH23|STEAP4|TMEM203|PLCD3|LETM2|STEAP2	-1
Input ID	Reactome Gene Sets	6	R-HSA-3781865	Diseases of glycosylation		-2.2	2.1	3	24367	143	1229	15	1.2	0.31	2132|2683|2817|3339|3955|4758|4851|4855|6382|6385|9469|10020|10417|54507|56999	EXT2|B4GALT1|GPC1|HSPG2|LFNG|NEU1|NOTCH1|NOTCH4|SDC1|SDC4|CHST3|GNE|SPON2|ADAMTSL4|ADAMTS9	-1
Input ID	GO Biological Processes	19	GO:0006457	protein folding	19_GO:0009987 cellular process	-2.2	1.8	2.9	24367	228	1229	21	1.7	0.37	567|957|1410|2289|2784|3303|3304|3305|3315|3326|3337|5034|6904|8425|9531|10471|10693|10728|51035|53938|54788	B2M|ENTPD5|CRYAB|FKBP5|GNB3|HSPA1A|HSPA1B|HSPA1L|HSPB1|HSP90AB1|DNAJB1|P4HB|TBCD|LTBP4|BAG3|PFDN6|CCT6B|PTGES3|UBXN1|PPIL3|DNAJB12	-1
Input ID	GO Biological Processes	19	GO:0030509	BMP signaling pathway	19_GO:0023052 signaling	-2.2	2	3	24367	157	1229	16	1.3	0.32	25|658|860|1655|1745|3397|3611|3675|4092|4681|4851|4920|7323|9518|10140|23111	ABL1|BMPR1B|RUNX2|DDX5|DLX1|ID1|ILK|ITGA3|SMAD7|NBL1|NOTCH1|ROR2|UBE2D3|GDF15|TOB1|SPART	-1
Input ID	GO Biological Processes	19	GO:0043123	positive regulation of I-kappaB kinase/NF-kappaB signaling	19_GO:0048518 positive regulation of biological process	-2.2	1.9	2.9	24367	185	1229	18	1.5	0.34	25|207|920|1236|4055|6275|6284|6376|7132|8837|9020|9516|10346|10758|10783|27032|85363|347734	ABL1|AKT1|CD4|CCR7|LTBR|S100A4|S100A13|CX3CL1|TNFRSF1A|CFLAR|MAP3K14|LITAF|TRIM22|TRAF3IP2|NEK6|ATP2C1|TRIM5|SLC35B2	-1
Input ID	GO Biological Processes	19	GO:0050821	protein stabilization	19_GO:0065007 biological regulation	-2.2	1.9	2.9	24367	185	1229	18	1.5	0.34	1410|1857|2319|3303|3304|3326|4088|4092|5190|6659|9531|10211|10728|11331|22848|57142|84447|124997	CRYAB|DVL3|FLOT2|HSPA1A|HSPA1B|HSP90AB1|SMAD3|SMAD7|PEX6|SOX4|BAG3|FLOT1|PTGES3|PHB2|AAK1|RTN4|SYVN1|WDR81	-1
Input ID	GO Biological Processes	19	GO:0006338	chromatin remodeling	19_GO:0071840 cellular component organization or biogenesis	-2.2	1.9	2.9	24367	185	1229	18	1.5	0.34	60|473|1105|1107|3021|3146|3169|5757|5925|6604|9031|11335|22890|23030|23135|29994|51341|57492	ACTB|RERE|CHD1|CHD3|H3-3B|HMGB1|FOXA1|PTMA|RB1|SMARCD3|BAZ1B|CBX3|ZBTB1|KDM4B|KDM6B|BAZ2B|ZBTB7A|ARID1B	-1
Input ID	GO Biological Processes	19	GO:0043353	enucleate erythrocyte differentiation	19_GO:0002376 immune system process	-2.2	7.4	4.2	24367	8	1229	3	0.24	0.14	3398|5925|6670	ID2|RB1|SP3	-1
Input ID	GO Biological Processes	19	GO:0045607	regulation of inner ear auditory receptor cell differentiation	19_GO:0032502 developmental process	-2.2	7.4	4.2	24367	8	1229	3	0.24	0.14	4851|23493|54845	NOTCH1|HEY2|ESRP1	-1
Input ID	GO Biological Processes	19	GO:0033601	positive regulation of mammary gland epithelial cell proliferation	19_GO:0008283 cell proliferation	-2.2	7.4	4.2	24367	8	1229	3	0.24	0.14	595|6239|57142	CCND1|RREB1|RTN4	-1
Input ID	GO Biological Processes	19	GO:1901533	negative regulation of hematopoietic progenitor cell differentiation	19_GO:0002376 immune system process	-2.2	7.4	4.2	24367	8	1229	3	0.24	0.14	4780|4851|10443	NFE2L2|NOTCH1|N4BP2L2	-1
Input ID	GO Biological Processes	19	GO:2001187	positive regulation of CD8-positive, alpha-beta T cell activation	19_GO:0022610 biological adhesion	-2.2	7.4	4.2	24367	8	1229	3	0.24	0.14	861|865|3105	RUNX1|CBFB|HLA-A	-1
Input ID	Reactome Gene Sets	6	R-HSA-446388	Regulation of cytoskeletal remodeling and cell spreading by IPP complex components		-2.2	7.4	4.2	24367	8	1229	3	0.24	0.14	87|3987|55742	ACTN1|LIMS1|PARVA	-1
Input ID	GO Biological Processes	19	GO:0045631	regulation of mechanoreceptor differentiation	19_GO:0032502 developmental process	-2.2	7.4	4.2	24367	8	1229	3	0.24	0.14	4851|23493|54845	NOTCH1|HEY2|ESRP1	-1
Input ID	GO Biological Processes	19	GO:0034214	protein hexamerization	19_GO:0071840 cellular component organization or biogenesis	-2.2	7.4	4.2	24367	8	1229	3	0.24	0.14	7358|56262|56652	UGDH|LRRC8A|TWNK	-1
Input ID	GO Biological Processes	19	GO:2000980	regulation of inner ear receptor cell differentiation	19_GO:0032502 developmental process	-2.2	7.4	4.2	24367	8	1229	3	0.24	0.14	4851|23493|54845	NOTCH1|HEY2|ESRP1	-1
Input ID	CORUM	33	CORUM:5604	Emerin complex 1		-2.2	7.4	4.2	24367	8	1229	3	0.24	0.14	60|1266|4627	ACTB|CNN3|MYH9	-1
Input ID	CORUM	33	CORUM:6641	USP22-SAGA complex		-2.2	7.4	4.2	24367	8	1229	3	0.24	0.14	6881|23326|56970	TAF10|USP22|ATXN7L3	-1
Input ID	GO Biological Processes	19	GO:0003190	atrioventricular valve formation	19_GO:0032502 developmental process	-2.2	7.4	4.2	24367	8	1229	3	0.24	0.14	4851|8642|23493	NOTCH1|DCHS1|HEY2	-1
Input ID	GO Biological Processes	19	GO:0006551	leucine metabolic process	19_GO:0008152 metabolic process	-2.2	7.4	4.2	24367	8	1229	3	0.24	0.14	549|587|64087	AUH|BCAT2|MCCC2	-1
Input ID	Reactome Gene Sets	6	R-HSA-8941332	RUNX2 regulates genes involved in cell migration		-2.2	7.4	4.2	24367	8	1229	3	0.24	0.14	207|860|865	AKT1|RUNX2|CBFB	-1
Input ID	GO Biological Processes	19	GO:0090673	endothelial cell-matrix adhesion	19_GO:0022610 biological adhesion	-2.2	7.4	4.2	24367	8	1229	3	0.24	0.14	6237|54453|56999	RRAS|RIN2|ADAMTS9	-1
Input ID	CORUM	33	CORUM:93	Anaphase-promoting complex		-2.2	7.4	4.2	24367	8	1229	3	0.24	0.14	29882|51433|51434	ANAPC2|ANAPC5|ANAPC7	-1
Input ID	Reactome Gene Sets	6	R-HSA-3323169	Defects in biotin (Btn) metabolism		-2.2	7.4	4.2	24367	8	1229	3	0.24	0.14	31|3141|64087	ACACA|HLCS|MCCC2	-1
Input ID	GO Biological Processes	19	GO:0051100	negative regulation of binding	19_GO:0065007 biological regulation	-2.2	2	2.9	24367	171	1229	17	1.4	0.33	60|154|166|207|488|567|3397|3398|3428|4824|5155|5195|5530|8864|23493|64771|129531	ACTB|ADRB2|TLE5|AKT1|ATP2A2|B2M|ID1|ID2|IFI16|NKX3-1|PDGFB|PEX14|PPP3CA|PER2|HEY2|ILRUN|MITD1	-1
Input ID	KEGG Pathway	24	hsa04380	Osteoclast differentiation		-2.2	2.1	3	24367	130	1229	14	1.1	0.3	207|2274|2353|2355|3554|3726|3727|5291|5530|7132|8061|8503|8878|9020	AKT1|FHL2|FOS|FOSL2|IL1R1|JUNB|JUND|PIK3CB|PPP3CA|TNFRSF1A|FOSL1|PIK3R3|SQSTM1|MAP3K14	-1
Input ID	GO Biological Processes	19	GO:0001892	embryonic placenta development	19_GO:0022414 reproductive process	-2.2	2.4	3.1	24367	91	1229	11	0.9	0.27	207|677|1051|1956|2624|3726|3856|5155|6670|23493|113026	AKT1|ZFP36L1|CEBPB|EGFR|GATA2|JUNB|KRT8|PDGFB|SP3|HEY2|PLCD3	-1
Input ID	GO Biological Processes	19	GO:0072132	mesenchyme morphogenesis	19_GO:0032502 developmental process	-2.2	2.9	3.2	24367	55	1229	8	0.65	0.23	59|72|2294|3670|4088|4851|8642|23493	ACTA2|ACTG2|FOXF1|ISL1|SMAD3|NOTCH1|DCHS1|HEY2	-1
Input ID	GO Biological Processes	19	GO:1902373	negative regulation of mRNA catabolic process	19_GO:0048519 negative regulation of biological process	-2.2	2.9	3.2	24367	55	1229	8	0.65	0.23	1153|2475|3192|7538|8531|9967|10140|79066	CIRBP|MTOR|HNRNPU|ZFP36|YBX3|THRAP3|TOB1|METTL16	-1
Input ID	GO Biological Processes	19	GO:0009314	response to radiation	19_GO:0050896 response to stimulus	-2.2	1.6	2.8	24367	443	1229	35	2.8	0.47	207|468|595|598|801|1153|1263|1410|1956|2353|2475|2902|2978|3398|3428|3726|3727|4212|5187|5500|6794|8553|8831|8864|8930|10269|10974|11144|11346|22890|64710|79035|79840|85461|150094	AKT1|ATF4|CCND1|BCL2L1|CALM1|CIRBP|PLK3|CRYAB|EGFR|FOS|MTOR|GRIN1|GUCA1A|ID2|IFI16|JUNB|JUND|MEIS2|PER1|PPP1CB|STK11|BHLHE40|SYNGAP1|PER2|MBD4|ZMPSTE24|ADIRF|DMC1|SYNPO|ZBTB1|NUCKS1|NABP2|NHEJ1|TANC1|SIK1	-1
Input ID	GO Biological Processes	19	GO:0014002	astrocyte development	19_GO:0032502 developmental process	-2.2	3.2	3.3	24367	44	1229	7	0.57	0.21	177|1956|4035|4920|8893|9572|10100	AGER|EGFR|LRP1|ROR2|EIF2B5|NR1D1|TSPAN2	-1
Input ID	GO Biological Processes	19	GO:1903214	regulation of protein targeting to mitochondrion	19_GO:0071840 cellular component organization or biogenesis	-2.2	3.2	3.3	24367	44	1229	7	0.57	0.21	3305|6720|7323|9531|10055|58480|79778	HSPA1L|SREBF1|UBE2D3|BAG3|SAE1|RHOU|MICALL2	-1
Input ID	Reactome Gene Sets	6	R-HSA-69231	Cyclin D associated events in G1		-2.2	3.2	3.3	24367	44	1229	7	0.57	0.21	25|595|894|1027|1163|5925|7316	ABL1|CCND1|CCND2|CDKN1B|CKS1B|RB1|UBC	-1
Input ID	Reactome Gene Sets	6	R-HSA-69236	G1 Phase		-2.2	3.2	3.3	24367	44	1229	7	0.57	0.21	25|595|894|1027|1163|5925|7316	ABL1|CCND1|CCND2|CDKN1B|CKS1B|RB1|UBC	-1
Input ID	GO Biological Processes	19	GO:0060351	cartilage development involved in endochondral bone morphogenesis	19_GO:0032502 developmental process	-2.2	3.2	3.3	24367	44	1229	7	0.57	0.21	871|1277|3207|5914|5915|5916|10269	SERPINH1|COL1A1|HOXA11|RARA|RARB|RARG|ZMPSTE24	-1
Input ID	GO Biological Processes	19	GO:0002283	neutrophil activation involved in immune response	19_GO:0002376 immune system process	-2.2	1.5	2.8	24367	491	1229	38	3.1	0.49	47|55|290|302|535|567|967|1265|1508|1727|1915|2040|2268|2495|2683|2934|3146|3303|3304|3326|3728|4069|4758|5036|5315|5707|5708|5777|5787|5795|6844|10788|23593|51719|53916|53917|54509|83716	ACLY|ACP3|ANPEP|ANXA2|ATP6V0A1|B2M|CD63|CNN2|CTSB|CYB5R3|EEF1A1|STOM|FGR|FTH1|B4GALT1|GSN|HMGB1|HSPA1A|HSPA1B|HSP90AB1|JUP|LYZ|NEU1|PA2G4|PKM|PSMD1|PSMD2|PTPN6|PTPRB|PTPRJ|VAMP2|IQGAP2|HEBP2|CAB39|RAB4B|RAB24|RHOF|CRISPLD2	-1
Input ID	GO Biological Processes	19	GO:0001824	blastocyst development	19_GO:0032502 developmental process	-2.2	2.3	3	24367	104	1229	12	0.98	0.28	1999|3726|6670|6722|6928|10161|10400|10436|56949|57142|201895|338596	ELF3|JUNB|SP3|SRF|HNF1B|LPAR6|PEMT|EMG1|XAB2|RTN4|SMIM14|ST8SIA6	-1
Input ID	Reactome Gene Sets	6	R-HSA-3700989	Transcriptional Regulation by TP53		-2.2	1.6	2.8	24367	365	1229	30	2.4	0.44	207|355|604|1027|1107|1263|2176|2353|2475|2810|5430|5527|6794|6881|7001|7316|7534|7832|8396|9167|9656|9997|10397|10919|27113|27166|55571|64769|79813|246175	AKT1|FAS|BCL6|CDKN1B|CHD3|PLK3|FANCC|FOS|MTOR|SFN|POLR2A|PPP2R5C|STK11|TAF10|PRDX2|UBC|YWHAZ|BTG2|PIP4K2B|COX7A2L|MDC1|SCO2|NDRG1|EHMT2|BBC3|PRELID1|CNOT11|MEAF6|EHMT1|CNOT6L	-1
Input ID	GO Biological Processes	19	GO:2000209	regulation of anoikis	19_GO:0050789 regulation of biological process	-2.2	4.1	3.5	24367	24	1229	5	0.41	0.18	166|4170|4851|7088|150094	TLE5|MCL1|NOTCH1|TLE1|SIK1	-1
Input ID	KEGG Pathway	24	hsa04261	Adrenergic signaling in cardiomyocytes		-2.2	2.1	3	24367	144	1229	15	1.2	0.31	153|154|207|468|476|488|776|801|5500|5527|6324|7169|7171|90993|148327	ADRB1|ADRB2|AKT1|ATF4|ATP1A1|ATP2A2|CACNA1D|CALM1|PPP1CB|PPP2R5C|SCN1B|TPM2|TPM4|CREB3L1|CREB3L4	-1
Input ID	KEGG Pathway	24	hsa04514	Cell adhesion molecules (CAMs)		-2.2	2.1	3	24367	144	1229	15	1.2	0.31	214|920|1364|1365|1366|3105|3695|5010|5818|6382|6385|8506|9073|9074|9080	ALCAM|CD4|CLDN4|CLDN3|CLDN7|HLA-A|ITGB7|CLDN11|NECTIN1|SDC1|SDC4|CNTNAP1|CLDN8|CLDN6|CLDN9	-1
Input ID	GO Biological Processes	19	GO:1900034	regulation of cellular response to heat	19_GO:0050896 response to stimulus	-2.2	2.5	3.1	24367	79	1229	10	0.81	0.26	1410|2475|3303|3304|3305|3326|3337|9531|10728|26353	CRYAB|MTOR|HSPA1A|HSPA1B|HSPA1L|HSP90AB1|DNAJB1|BAG3|PTGES3|HSPB8	-1
Input ID	GO Biological Processes	19	GO:0042590	antigen processing and presentation of exogenous peptide antigen via MHC class I	19_GO:0002376 immune system process	-2.2	2.5	3.1	24367	79	1229	10	0.81	0.26	567|3105|5691|5696|5698|5707|5708|6890|6891|6892	B2M|HLA-A|PSMB3|PSMB8|PSMB9|PSMD1|PSMD2|TAP1|TAP2|TAPBP	-1
Input ID	Canonical Pathways	11	M295	SIG PIP3 SIGNALING IN CARDIAC MYOCTES		-2.2	2.7	3.1	24367	67	1229	9	0.73	0.24	207|598|1027|2309|2475|2810|6464|7534|8660	AKT1|BCL2L1|CDKN1B|FOXO3|MTOR|SFN|SHC1|YWHAZ|IRS2	-1
Input ID	Reactome Gene Sets	6	R-HSA-174154	APC/C:Cdc20 mediated degradation of Securin		-2.2	2.7	3.1	24367	67	1229	9	0.73	0.24	5691|5696|5698|5707|5708|7316|29882|51433|51434	PSMB3|PSMB8|PSMB9|PSMD1|PSMD2|UBC|ANAPC2|ANAPC5|ANAPC7	-1
Input ID	GO Biological Processes	19	GO:0010922	positive regulation of phosphatase activity	19_GO:0048518 positive regulation of biological process	-2.2	3.5	3.4	24367	34	1229	6	0.49	0.2	801|2475|3326|4088|5524|23645	CALM1|MTOR|HSP90AB1|SMAD3|PTPA|PPP1R15A	-1
Input ID	GO Biological Processes	19	GO:0070873	regulation of glycogen metabolic process	19_GO:0008152 metabolic process	-2.2	3.5	3.4	24367	34	1229	6	0.49	0.2	207|2475|5500|8660|10580|23178	AKT1|MTOR|PPP1CB|IRS2|SORBS1|PASK	-1
Input ID	Canonical Pathways	11	M143	PID IL2 PI3K PATHWAY		-2.2	3.5	3.4	24367	34	1229	6	0.49	0.2	207|598|2309|2475|6464|259230	AKT1|BCL2L1|FOXO3|MTOR|SHC1|SGMS1	-1
Input ID	Canonical Pathways	11	M30	PID HDAC CLASSII PATHWAY		-2.2	3.5	3.4	24367	34	1229	6	0.49	0.2	604|2624|6722|9612|51564|57763	BCL6|GATA2|SRF|NCOR2|HDAC7|ANKRA2	-1
Input ID	Reactome Gene Sets	6	R-HSA-4086400	PCP/CE pathway		-2.2	2.4	3	24367	92	1229	11	0.9	0.27	1211|1857|4920|5691|5696|5698|5707|5708|5881|7316|81029	CLTA|DVL3|ROR2|PSMB3|PSMB8|PSMB9|PSMD1|PSMD2|RAC3|UBC|WNT5B	-1
Input ID	GO Biological Processes	19	GO:0106027	neuron projection organization	19_GO:0071840 cellular component organization or biogenesis	-2.2	2.4	3	24367	92	1229	11	0.9	0.27	1072|3480|3675|5641|9463|10458|10611|22941|23613|51104|85461	CFL1|IGF1R|ITGA3|LGMN|PICK1|BAIAP2|PDLIM5|SHANK2|ZMYND8|ABHD17B|TANC1	-1
Input ID	GO Biological Processes	19	GO:0030258	lipid modification	19_GO:0008152 metabolic process	-2.2	1.8	2.8	24367	245	1229	22	1.8	0.38	207|247|549|1606|1609|1892|2475|3612|5194|5291|6646|8310|8396|8503|8660|8835|8871|23600|55198|55361|56848|403313	AKT1|ALOX15B|AUH|DGKA|DGKQ|ECHS1|MTOR|IMPA1|PEX13|PIK3CB|SOAT1|ACOX3|PIP4K2B|PIK3R3|IRS2|SOCS2|SYNJ2|AMACR|APPL2|PI4K2A|SPHK2|PLPP6	-1
Input ID	GO Biological Processes	19	GO:0045446	endothelial cell differentiation	19_GO:0032502 developmental process	-2.2	2.2	3	24367	118	1229	13	1.1	0.29	694|1365|2194|2889|3397|4851|4855|7082|7132|7430|23135|23493|80781	BTG1|CLDN3|FASN|RAPGEF1|ID1|NOTCH1|NOTCH4|TJP1|TNFRSF1A|EZR|KDM6B|HEY2|COL18A1	-1
Input ID	GO Biological Processes	19	GO:0060147	regulation of posttranscriptional gene silencing	19_GO:0048519 negative regulation of biological process	-2.2	2.2	3	24367	118	1229	13	1.1	0.29	1655|1956|1981|3021|5430|5530|6895|7538|8355|8968|9612|10269|80149	DDX5|EGFR|EIF4G1|H3-3B|POLR2A|PPP3CA|TARBP2|ZFP36|H3C8|H3C7|NCOR2|ZMPSTE24|ZC3H12A	-1
Input ID	GO Biological Processes	19	GO:0060966	regulation of gene silencing by RNA	19_GO:0048519 negative regulation of biological process	-2.2	2.2	3	24367	118	1229	13	1.1	0.29	1655|1956|1981|3021|5430|5530|6895|7538|8355|8968|9612|10269|80149	DDX5|EGFR|EIF4G1|H3-3B|POLR2A|PPP3CA|TARBP2|ZFP36|H3C8|H3C7|NCOR2|ZMPSTE24|ZC3H12A	-1
Input ID	GO Biological Processes	19	GO:1903364	positive regulation of cellular protein catabolic process	19_GO:0048518 positive regulation of biological process	-2.2	2.1	2.9	24367	145	1229	15	1.2	0.31	207|1263|1452|1453|3303|3304|4035|4092|4780|7430|10221|25820|80279|84300|153090	AKT1|PLK3|CSNK1A1|CSNK1D|HSPA1A|HSPA1B|LRP1|SMAD7|NFE2L2|EZR|TRIB1|ARIH1|CDK5RAP3|UQCC2|DAB2IP	-1
Input ID	GO Biological Processes	19	GO:0043409	negative regulation of MAPK cascade	19_GO:0048519 negative regulation of biological process	-2.2	1.9	2.9	24367	187	1229	18	1.5	0.34	25|207|2192|2873|2889|3480|5187|5777|5795|7430|9479|10114|23624|51347|57556|80279|80824|153090	ABL1|AKT1|FBLN1|GPS1|RAPGEF1|IGF1R|PER1|PTPN6|PTPRJ|EZR|MAPK8IP1|HIPK3|CBLC|TAOK3|SEMA6A|CDK5RAP3|DUSP16|DAB2IP	-1
Input ID	GO Biological Processes	19	GO:0048524	positive regulation of viral process	19_GO:0051704 multi-organism process	-2.2	2.3	3	24367	105	1229	12	0.98	0.28	920|1072|1105|2040|3249|4851|5034|5430|6667|6895|7113|64710	CD4|CFL1|CHD1|STOM|HPN|NOTCH1|P4HB|POLR2A|SP1|TARBP2|TMPRSS2|NUCKS1	-1
Input ID	GO Biological Processes	19	GO:0099173	postsynapse organization	19_GO:0071840 cellular component organization or biogenesis	-2.2	1.9	2.9	24367	173	1229	17	1.4	0.33	60|87|1072|3480|3675|5641|8831|9463|10397|10458|10611|11079|22941|23613|51104|54434|85461	ACTB|ACTN1|CFL1|IGF1R|ITGA3|LGMN|SYNGAP1|PICK1|NDRG1|BAIAP2|PDLIM5|RER1|SHANK2|ZMYND8|ABHD17B|SSH1|TANC1	-1
Input ID	GO Biological Processes	19	GO:0032640	tumor necrosis factor production	19_GO:0032501 multicellular organismal process	-2.2	1.9	2.9	24367	173	1229	17	1.4	0.33	177|3146|3315|3670|5777|5795|5914|6376|7538|9181|10417|27086|56848|64115|64771|80149|83786	AGER|HMGB1|HSPB1|ISL1|PTPN6|PTPRJ|RARA|CX3CL1|ZFP36|ARHGEF2|SPON2|FOXP1|SPHK2|VSIR|ILRUN|ZC3H12A|FRMD8	-1
Input ID	GO Biological Processes	19	GO:0043467	regulation of generation of precursor metabolites and energy	19_GO:0008152 metabolic process	-2.2	2	2.9	24367	159	1229	16	1.3	0.32	207|957|2475|5208|5500|8660|8671|9167|10580|11331|23178|27166|51341|56848|84275|84300	AKT1|ENTPD5|MTOR|PFKFB2|PPP1CB|IRS2|SLC4A4|COX7A2L|SORBS1|PHB2|PASK|PRELID1|ZBTB7A|SPHK2|SLC25A33|UQCC2	-1
Input ID	GO Biological Processes	19	GO:0035065	regulation of histone acetylation	19_GO:0071840 cellular component organization or biogenesis	-2.2	2.8	3.2	24367	56	1229	8	0.65	0.23	1487|2624|3670|8986|10269|23558|56848|90780	CTBP1|GATA2|ISL1|RPS6KA4|ZMPSTE24|WBP2|SPHK2|PYGO2	-0.99
Input ID	GO Biological Processes	19	GO:0086002	cardiac muscle cell action potential involved in contraction	19_GO:0032501 multicellular organismal process	-2.2	2.8	3.2	24367	56	1229	8	0.65	0.23	476|776|2257|3728|3781|6324|23327|54795	ATP1A1|CACNA1D|FGF12|JUP|KCNN2|SCN1B|NEDD4L|TRPM4	-0.99
Input ID	GO Biological Processes	19	GO:0031122	cytoplasmic microtubule organization	19_GO:0071840 cellular component organization or biogenesis	-2.2	2.8	3.2	24367	56	1229	8	0.65	0.23	667|1263|3985|7430|29911|57662|283234|440193	DST|PLK3|LIMK2|EZR|HOOK2|CAMSAP3|CCDC88B|CCDC88C	-0.99
Input ID	Canonical Pathways	11	M223	PID BETA CATENIN NUC PATHWAY		-2.2	2.5	3.1	24367	80	1229	10	0.81	0.26	166|595|894|1487|1857|2810|3398|7088|7534|23145	TLE5|CCND1|CCND2|CTBP1|DVL3|SFN|ID2|TLE1|YWHAZ|SSPOP	-0.99
Input ID	GO Biological Processes	19	GO:0051051	negative regulation of transport	19_GO:0048519 negative regulation of biological process	-2.2	1.5	2.7	24367	543	1229	41	3.3	0.51	207|288|307|468|801|1410|2065|2257|2294|2475|2917|3146|3303|3418|3625|4851|5530|6376|6720|6992|7032|7132|7430|8660|9515|9531|10347|10434|11252|23327|25953|29993|51719|55024|55198|55432|55917|63892|80149|90007|255057	AKT1|ANK3|ANXA4|ATF4|CALM1|CRYAB|ERBB3|FGF12|FOXF1|MTOR|GRM7|HMGB1|HSPA1A|IDH2|INHBB|NOTCH1|PPP3CA|CX3CL1|SREBF1|PPP1R11|TFF2|TNFRSF1A|EZR|IRS2|STXBP5L|BAG3|ABCA7|LYPLA1|PACSIN2|NEDD4L|PNKD|PACSIN1|CAB39|BANK1|APPL2|YOD1|CTTNBP2NL|THADA|ZC3H12A|MIDN|CBARP	-0.99
Input ID	GO Biological Processes	19	GO:0045927	positive regulation of growth	19_GO:0040007 growth	-2.2	1.7	2.8	24367	276	1229	24	2	0.39	207|1956|1981|2064|2475|2810|3021|3249|3611|4035|4092|4323|4851|5967|6722|7430|8531|23327|23493|23499|29882|51330|84275|285590	AKT1|EGFR|EIF4G1|ERBB2|MTOR|SFN|H3-3B|HPN|ILK|LRP1|SMAD7|MMP14|NOTCH1|REG1A|SRF|EZR|YBX3|NEDD4L|HEY2|MACF1|ANAPC2|TNFRSF12A|SLC25A33|SH3PXD2B	-0.99
Input ID	Canonical Pathways	11	M71	PID ILK PATHWAY		-2.2	3.1	3.2	24367	45	1229	7	0.57	0.21	87|207|595|3611|3987|7145|55742	ACTN1|AKT1|CCND1|ILK|LIMS1|TNS1|PARVA	-0.99
Input ID	Canonical Pathways	11	M12	PID RHOA PATHWAY		-2.2	3.1	3.2	24367	45	1229	7	0.57	0.21	1027|1072|2353|3985|6722|7094|7430	CDKN1B|CFL1|FOS|LIMK2|SRF|TLN1|EZR	-0.99
Input ID	GO Biological Processes	19	GO:0060412	ventricular septum morphogenesis	19_GO:0032502 developmental process	-2.2	3.1	3.2	24367	45	1229	7	0.57	0.21	3398|4092|4851|6659|6926|10370|23493	ID2|SMAD7|NOTCH1|SOX4|TBX3|CITED2|HEY2	-0.99
Input ID	Canonical Pathways	11	M106	PID HNF3B PATHWAY		-2.2	3.1	3.2	24367	45	1229	7	0.57	0.21	207|1051|2294|3169|3171|6667|6928	AKT1|CEBPB|FOXF1|FOXA1|FOXA3|SP1|HNF1B	-0.99
Input ID	KEGG Pathway	24	hsa05031	Amphetamine addiction		-2.2	2.6	3.1	24367	68	1229	9	0.73	0.24	468|776|801|2353|2902|5500|5530|90993|148327	ATF4|CACNA1D|CALM1|FOS|GRIN1|PPP1CB|PPP3CA|CREB3L1|CREB3L4	-0.98
Input ID	GO Biological Processes	19	GO:0030858	positive regulation of epithelial cell differentiation	19_GO:0048518 positive regulation of biological process	-2.2	2.6	3.1	24367	68	1229	9	0.73	0.24	247|694|2810|4851|5583|5727|6820|8643|9839	ALOX15B|BTG1|SFN|NOTCH1|PRKCH|PTCH1|SULT2B1|PTCH2|ZEB2	-0.98
Input ID	Reactome Gene Sets	6	R-HSA-5658442	Regulation of RAS by GAPs		-2.2	2.6	3.1	24367	68	1229	9	0.73	0.24	5691|5696|5698|5707|5708|7316|8831|22821|153090	PSMB3|PSMB8|PSMB9|PSMD1|PSMD2|UBC|SYNGAP1|RASA3|DAB2IP	-0.98
Input ID	GO Biological Processes	19	GO:0002040	sprouting angiogenesis	19_GO:0032502 developmental process	-2.2	1.9	2.8	24367	188	1229	18	1.5	0.34	25|207|1969|2050|2624|3164|4851|5315|6722|7082|8503|23210|51564|55742|56999|57556|90993|375056	ABL1|AKT1|EPHA2|EPHB4|GATA2|NR4A1|NOTCH1|PKM|SRF|TJP1|PIK3R3|JMJD6|HDAC7|PARVA|ADAMTS9|SEMA6A|CREB3L1|MIA3	-0.98
Input ID	Reactome Gene Sets	6	R-HSA-69278	Cell Cycle, Mitotic		-2.2	1.5	2.7	24367	560	1229	42	3.4	0.52	25|207|595|894|994|1027|1163|1453|1719|1859|2029|3017|3021|3326|4000|4176|5001|5500|5527|5558|5691|5696|5698|5707|5708|5925|7316|7846|8345|8355|8636|8968|10783|23310|23399|29781|29882|51433|51434|54820|84790|113130	ABL1|AKT1|CCND1|CCND2|CDC25B|CDKN1B|CKS1B|CSNK1D|DHFR|DYRK1A|ENSA|H2BC5|H3-3B|HSP90AB1|LMNA|MCM7|ORC5|PPP1CB|PPP2R5C|PRIM2|PSMB3|PSMB8|PSMB9|PSMD1|PSMD2|RB1|UBC|TUBA1A|H2BC9|H3C8|SSNA1|H3C7|NEK6|NCAPD3|CTDNEP1|NCAPH2|ANAPC2|ANAPC5|ANAPC7|NDE1|TUBA1C|CDCA5	-0.98
Input ID	Reactome Gene Sets	6	R-HSA-3858494	Beta-catenin independent WNT signaling		-2.2	2	2.9	24367	146	1229	15	1.2	0.31	801|1211|1857|2784|3708|4920|5530|5691|5696|5698|5707|5708|5881|7316|81029	CALM1|CLTA|DVL3|GNB3|ITPR1|ROR2|PPP3CA|PSMB3|PSMB8|PSMB9|PSMD1|PSMD2|RAC3|UBC|WNT5B	-0.98
Input ID	KEGG Pathway	24	hsa04072	Phospholipase D signaling pathway		-2.2	2	2.9	24367	146	1229	15	1.2	0.31	207|1606|1609|1956|2475|2917|5155|5291|6237|6464|8503|10161|10554|10672|56848	AKT1|DGKA|DGKQ|EGFR|MTOR|GRM7|PDGFB|PIK3CB|RRAS|SHC1|PIK3R3|LPAR6|AGPAT1|GNA13|SPHK2	-0.98
Input ID	GO Biological Processes	19	GO:0043500	muscle adaptation	19_GO:0032501 multicellular organismal process	-2.2	2.2	2.9	24367	119	1229	13	1.1	0.29	488|2309|2475|2934|4000|4088|4851|5152|5530|7132|8837|9569|23493	ATP2A2|FOXO3|MTOR|GSN|LMNA|SMAD3|NOTCH1|PDE9A|PPP3CA|TNFRSF1A|CFLAR|GTF2IRD1|HEY2	-0.98
Input ID	GO Biological Processes	19	GO:0031214	biomineral tissue development	19_GO:0032502 developmental process	-2.2	2	2.9	24367	160	1229	16	1.3	0.32	154|468|658|1051|1277|2268|4054|4088|4851|4920|5818|7071|10269|23493|54795|56172	ADRB2|ATF4|BMPR1B|CEBPB|COL1A1|FGR|LTBP3|SMAD3|NOTCH1|ROR2|NECTIN1|KLF10|ZMPSTE24|HEY2|TRPM4|ANKH	-0.98
Input ID	Reactome Gene Sets	6	R-HSA-1912408	Pre-NOTCH Transcription and Translation		-2.1	2.3	3	24367	93	1229	11	0.9	0.27	595|861|1999|3017|3021|4851|4855|8345|8355|8968|55534	CCND1|RUNX1|ELF3|H2BC5|H3-3B|NOTCH1|NOTCH4|H2BC9|H3C8|H3C7|MAML3	-0.98
Input ID	KEGG Pathway	24	hsa04657	IL-17 signaling pathway		-2.1	2.3	3	24367	93	1229	11	0.9	0.27	1051|2353|3326|3727|8061|9618|10758|27190|51433|55540|64806	CEBPB|FOS|HSP90AB1|JUND|FOSL1|TRAF4|TRAF3IP2|IL17B|ANAPC5|IL17RB|IL25	-0.98
Input ID	GO Biological Processes	19	GO:0032611	interleukin-1 beta production	19_GO:0032501 multicellular organismal process	-2.1	2.2	3	24367	106	1229	12	0.98	0.28	177|1236|3098|3140|3146|3315|3428|3670|4088|6376|27086|80149	AGER|CCR7|HK1|MR1|HMGB1|HSPB1|IFI16|ISL1|SMAD3|CX3CL1|FOXP1|ZC3H12A	-0.97
Input ID	GO Biological Processes	19	GO:0071156	regulation of cell cycle arrest	19_GO:0048519 negative regulation of biological process	-2.1	2.2	3	24367	106	1229	12	0.98	0.28	595|1027|1263|2810|3326|3398|6659|7832|55571|84275|153090|246175	CCND1|CDKN1B|PLK3|SFN|HSP90AB1|ID2|SOX4|BTG2|CNOT11|SLC25A33|DAB2IP|CNOT6L	-0.97
Input ID	GO Biological Processes	19	GO:0010498	proteasomal protein catabolic process	19_GO:0008152 metabolic process	-2.1	1.5	2.7	24367	480	1229	37	3	0.49	207|1263|1452|1453|3303|3304|3326|4092|4780|5527|5691|5696|5698|5707|5708|6048|7316|7323|9572|10193|10221|23327|25820|29882|51035|51433|51434|54476|54788|54850|55432|79791|80028|83892|84447|144699|153090	AKT1|PLK3|CSNK1A1|CSNK1D|HSPA1A|HSPA1B|HSP90AB1|SMAD7|NFE2L2|PPP2R5C|PSMB3|PSMB8|PSMB9|PSMD1|PSMD2|RNF5|UBC|UBE2D3|NR1D1|RNF41|TRIB1|NEDD4L|ARIH1|ANAPC2|UBXN1|ANAPC5|ANAPC7|RNF216|DNAJB12|FBXL12|YOD1|FBXO31|FBXL18|KCTD10|SYVN1|FBXL14|DAB2IP	-0.97
Input ID	GO Biological Processes	19	GO:0090092	regulation of transmembrane receptor protein serine/threonine kinase signaling pathway	19_GO:0023052 signaling	-2.1	1.8	2.8	24367	247	1229	22	1.8	0.38	25|1745|3303|3326|3611|3625|3675|4088|4092|4681|4851|6794|7316|8425|9518|10140|10370|11030|23111|51341|56937|283149	ABL1|DLX1|HSPA1A|HSP90AB1|ILK|INHBB|ITGA3|SMAD3|SMAD7|NBL1|NOTCH1|STK11|UBC|LTBP4|GDF15|TOB1|CITED2|RBPMS|SPART|ZBTB7A|PMEPA1|BCL9L	-0.97
Input ID	GO Biological Processes	19	GO:2001224	positive regulation of neuron migration	19_GO:0040011 locomotion	-2.1	5	3.6	24367	16	1229	4	0.33	0.16	9181|57556|79791|153090	ARHGEF2|SEMA6A|FBXO31|DAB2IP	-0.97
Input ID	GO Biological Processes	19	GO:0042983	amyloid precursor protein biosynthetic process	19_GO:0008152 metabolic process	-2.1	5	3.6	24367	16	1229	4	0.33	0.16	6646|9445|10347|63941	SOAT1|ITM2B|ABCA7|NECAB3	-0.97
Input ID	GO Biological Processes	19	GO:0006047	UDP-N-acetylglucosamine metabolic process	19_GO:0008152 metabolic process	-2.1	5	3.6	24367	16	1229	4	0.33	0.16	4245|5238|6675|10020	MGAT1|PGM3|UAP1|GNE	-0.97
Input ID	Canonical Pathways	11	M95	PID CIRCADIAN PATHWAY		-2.1	5	3.6	24367	16	1229	4	0.33	0.16	5187|8553|8864|9572	PER1|BHLHE40|PER2|NR1D1	-0.97
Input ID	GO Biological Processes	19	GO:0042984	regulation of amyloid precursor protein biosynthetic process	19_GO:0008152 metabolic process	-2.1	5	3.6	24367	16	1229	4	0.33	0.16	6646|9445|10347|63941	SOAT1|ITM2B|ABCA7|NECAB3	-0.97
Input ID	GO Biological Processes	19	GO:0061684	chaperone-mediated autophagy	19_GO:0008152 metabolic process	-2.1	5	3.6	24367	16	1229	4	0.33	0.16	1263|1915|9531|171024	PLK3|EEF1A1|BAG3|SYNPO2	-0.97
Input ID	GO Biological Processes	19	GO:0019511	peptidyl-proline hydroxylation	19_GO:0008152 metabolic process	-2.1	5	3.6	24367	16	1229	4	0.33	0.16	5034|8974|10536|112398	P4HB|P4HA2|P3H3|EGLN2	-0.97
Input ID	GO Biological Processes	19	GO:0043414	macromolecule methylation	19_GO:0008152 metabolic process	-2.1	1.7	2.7	24367	308	1229	26	2.1	0.41	2353|3008|4000|5252|5865|6894|7832|9463|10269|10436|10919|23067|28989|54623|54904|55904|63892|64324|64855|79066|79813|80335|90780|115708|130916|152992	FOS|H1-4|LMNA|PHF1|RAB3B|TARBP1|BTG2|PICK1|ZMPSTE24|EMG1|EHMT2|SETD1B|NTMT1|PAF1|NSD3|KMT2E|THADA|NSD1|NIBAN2|METTL16|EHMT1|WDR82|PYGO2|TRMT61A|MTERF4|TRMT44	-0.96
Input ID	Reactome Gene Sets	6	R-HSA-5674400	Constitutive Signaling by AKT1 E17K in Cancer		-2.1	4	3.4	24367	25	1229	5	0.41	0.18	207|1027|2309|2475|3164	AKT1|CDKN1B|FOXO3|MTOR|NR4A1	-0.96
Input ID	Reactome Gene Sets	6	R-HSA-9013508	NOTCH3 Intracellular Domain Regulates Transcription		-2.1	4	3.4	24367	25	1229	5	0.41	0.18	4851|5087|23286|23493|55534	NOTCH1|PBX1|WWC1|HEY2|MAML3	-0.96
Input ID	GO Biological Processes	19	GO:0019883	antigen processing and presentation of endogenous antigen	19_GO:0002376 immune system process	-2.1	4	3.4	24367	25	1229	5	0.41	0.18	567|3105|6890|6891|6892	B2M|HLA-A|TAP1|TAP2|TAPBP	-0.96
Input ID	GO Biological Processes	19	GO:0051894	positive regulation of focal adhesion assembly	19_GO:0022610 biological adhesion	-2.1	4	3.4	24367	25	1229	5	0.41	0.18	25|3987|4088|5795|6385	ABL1|LIMS1|SMAD3|PTPRJ|SDC4	-0.96
Input ID	Canonical Pathways	11	M32	PID HDAC CLASSIII PATHWAY		-2.1	4	3.4	24367	25	1229	5	0.41	0.18	2274|2309|3008|3206|4209	FHL2|FOXO3|H1-4|HOXA10|MEF2D	-0.96
Input ID	GO Biological Processes	19	GO:0006644	phospholipid metabolic process	19_GO:0008152 metabolic process	-2.1	1.6	2.7	24367	433	1229	34	2.8	0.47	1236|1606|1609|2268|2784|3158|3612|5155|5291|8396|8503|8821|8835|8871|10162|10400|10554|10654|23556|51477|55361|55697|56848|59339|84992|93210|117283|124997|126969|129642|153090|200879|256987|259230	CCR7|DGKA|DGKQ|FGR|GNB3|HMGCS2|IMPA1|PDGFB|PIK3CB|PIP4K2B|PIK3R3|INPP4B|SOCS2|SYNJ2|LPCAT3|PEMT|AGPAT1|PMVK|PIGN|ISYNA1|PI4K2A|VAC14|SPHK2|PLEKHA2|PIGY|PGAP3|IP6K3|WDR81|SLC44A3|MBOAT2|DAB2IP|LIPH|SERINC5|SGMS1	-0.96
Input ID	GO Biological Processes	19	GO:0003151	outflow tract morphogenesis	19_GO:0032502 developmental process	-2.1	2.4	3	24367	81	1229	10	0.81	0.26	3611|3670|4851|5914|5915|6926|9249|10370|23493|55742	ILK|ISL1|NOTCH1|RARA|RARB|TBX3|DHRS3|CITED2|HEY2|PARVA	-0.96
Input ID	GO Biological Processes	19	GO:0031145	anaphase-promoting complex-dependent catabolic process	19_GO:0008152 metabolic process	-2.1	2.4	3	24367	81	1229	10	0.81	0.26	5691|5696|5698|5707|5708|7316|29882|51433|51434|79791	PSMB3|PSMB8|PSMB9|PSMD1|PSMD2|UBC|ANAPC2|ANAPC5|ANAPC7|FBXO31	-0.96
Input ID	GO Biological Processes	19	GO:0007031	peroxisome organization	19_GO:0071840 cellular component organization or biogenesis	-2.1	2.4	3	24367	81	1229	10	0.81	0.26	4358|5190|5192|5194|5195|7316|7323|8310|9409|23600	MPV17|PEX6|PEX10|PEX13|PEX14|UBC|UBE2D3|ACOX3|PEX16|AMACR	-0.96
Input ID	GO Biological Processes	19	GO:0048813	dendrite morphogenesis	19_GO:0032502 developmental process	-2.1	2	2.9	24367	147	1229	15	1.2	0.31	473|1072|1523|2902|3397|3611|5530|6794|10160|10458|10611|22941|23327|29882|79791	RERE|CFL1|CUX1|GRIN1|ID1|ILK|PPP3CA|STK11|FARP1|BAIAP2|PDLIM5|SHANK2|NEDD4L|ANAPC2|FBXO31	-0.96
Input ID	GO Biological Processes	19	GO:0016197	endosomal transport	19_GO:0051179 localization	-2.1	1.8	2.8	24367	233	1229	21	1.7	0.37	738|2647|7316|8677|8878|9043|9146|9784|9905|22853|23085|23603|25963|26000|30846|51542|55048|79778|84084|112936|160622	VPS51|BLOC1S1|UBC|STX10|SQSTM1|SPAG9|HGS|SNX17|SGSM2|LMTK2|ERC1|CORO1C|TMEM87A|TBC1D10B|EHD2|VPS54|VPS37C|MICALL2|RAB6C|VPS26B|TAMALIN	-0.96
Input ID	GO Biological Processes	19	GO:0070670	response to interleukin-4	19_GO:0050896 response to stimulus	-2.1	3.4	3.3	24367	35	1229	6	0.49	0.2	2194|3326|3566|4783|6778|7494	FASN|HSP90AB1|IL4R|NFIL3|STAT6|XBP1	-0.96
Input ID	Reactome Gene Sets	6	R-HSA-2559585	Oncogene Induced Senescence		-2.1	3.4	3.3	24367	35	1229	6	0.49	0.2	2077|2114|3397|5925|6667|7316	ERF|ETS2|ID1|RB1|SP1|UBC	-0.96
Input ID	GO Biological Processes	19	GO:0017004	cytochrome complex assembly	19_GO:0071840 cellular component organization or biogenesis	-2.1	3.4	3.3	24367	35	1229	6	0.49	0.2	9997|28958|84275|84300|790955|100131801	SCO2|COA3|SLC25A33|UQCC2|UQCC3|PET100	-0.96
Input ID	GO Biological Processes	19	GO:0035909	aorta morphogenesis	19_GO:0032502 developmental process	-2.1	3.4	3.3	24367	35	1229	6	0.49	0.2	4035|4851|6659|6722|23493|56999	LRP1|NOTCH1|SOX4|SRF|HEY2|ADAMTS9	-0.96
Input ID	GO Biological Processes	19	GO:0045622	regulation of T-helper cell differentiation	19_GO:0002376 immune system process	-2.1	3.4	3.3	24367	35	1229	6	0.49	0.2	604|3566|4092|5914|51043|80149	BCL6|IL4R|SMAD7|RARA|ZBTB7B|ZC3H12A	-0.96
Input ID	GO Biological Processes	19	GO:0033144	negative regulation of intracellular steroid hormone receptor signaling pathway	19_GO:0048519 negative regulation of biological process	-2.1	3.4	3.3	24367	35	1229	6	0.49	0.2	3670|5187|9612|11331|27086|51341	ISL1|PER1|NCOR2|PHB2|FOXP1|ZBTB7A	-0.96
Input ID	GO Biological Processes	19	GO:0032612	interleukin-1 production	19_GO:0032501 multicellular organismal process	-2.1	2.1	2.9	24367	120	1229	13	1.1	0.29	177|1236|3098|3140|3146|3315|3428|3670|4088|6284|6376|27086|80149	AGER|CCR7|HK1|MR1|HMGB1|HSPB1|IFI16|ISL1|SMAD3|S100A13|CX3CL1|FOXP1|ZC3H12A	-0.96
Input ID	GO Biological Processes	19	GO:0090303	positive regulation of wound healing	19_GO:0048518 positive regulation of biological process	-2.1	2.6	3	24367	69	1229	9	0.73	0.24	1364|1365|2475|4780|5345|6239|7001|7494|23189	CLDN4|CLDN3|MTOR|NFE2L2|SERPINF2|RREB1|PRDX2|XBP1|KANK1	-0.96
Input ID	GO Biological Processes	19	GO:0071300	cellular response to retinoic acid	19_GO:0050896 response to stimulus	-2.1	2.6	3	24367	69	1229	9	0.73	0.24	1277|5176|5754|5914|5915|5916|11331|81029|339479	COL1A1|SERPINF1|PTK7|RARA|RARB|RARG|PHB2|WNT5B|BRINP3	-0.96
Input ID	GO Biological Processes	19	GO:0061515	myeloid cell development	19_GO:0002376 immune system process	-2.1	2.6	3	24367	69	1229	9	0.73	0.24	302|604|4211|5777|6722|10100|23210|27086|51341	ANXA2|BCL6|MEIS1|PTPN6|SRF|TSPAN2|JMJD6|FOXP1|ZBTB7A	-0.96
Input ID	KEGG Pathway	24	hsa05218	Melanoma		-2.1	2.6	3	24367	69	1229	9	0.73	0.24	207|595|1956|2257|3480|5155|5291|5925|8503	AKT1|CCND1|EGFR|FGF12|IGF1R|PDGFB|PIK3CB|RB1|PIK3R3	-0.96
Input ID	GO Biological Processes	19	GO:0070167	regulation of biomineral tissue development	19_GO:0032502 developmental process	-2.1	2.3	3	24367	94	1229	11	0.9	0.27	154|468|658|1051|4054|4088|4851|10269|23493|54795|56172	ADRB2|ATF4|BMPR1B|CEBPB|LTBP3|SMAD3|NOTCH1|ZMPSTE24|HEY2|TRPM4|ANKH	-0.95
Input ID	Reactome Gene Sets	6	R-HSA-381119	Unfolded Protein Response (UPR)		-2.1	2.3	3	24367	94	1229	11	0.9	0.27	468|1051|1200|4000|6464|7094|7494|10106|84447|90993|148327	ATF4|CEBPB|TPP1|LMNA|SHC1|TLN1|XBP1|CTDSP2|SYVN1|CREB3L1|CREB3L4	-0.95
Input ID	GO Biological Processes	19	GO:0019319	hexose biosynthetic process	19_GO:0008152 metabolic process	-2.1	2.3	3	24367	94	1229	11	0.9	0.27	468|1468|1609|2026|2875|4191|8864|27232|51363|150094|200186	ATF4|SLC25A10|DGKQ|ENO2|GPT|MDH2|PER2|GNMT|CHST15|SIK1|CRTC2	-0.95
Input ID	Reactome Gene Sets	6	R-HSA-5250913	Positive epigenetic regulation of rRNA expression		-2.1	2.2	2.9	24367	107	1229	12	0.98	0.28	60|1107|3017|3021|8345|8355|8968|9031|10919|11335|30834|221830	ACTB|CHD3|H2BC5|H3-3B|H2BC9|H3C8|H3C7|BAZ1B|EHMT2|CBX3|ZNRD1|TWISTNB	-0.95
Input ID	KEGG Pathway	24	hsa04931	Insulin resistance		-2.1	2.2	2.9	24367	107	1229	12	0.98	0.28	207|2475|5291|5500|5524|6720|7132|8503|8660|90993|148327|200186	AKT1|MTOR|PIK3CB|PPP1CB|PTPA|SREBF1|TNFRSF1A|PIK3R3|IRS2|CREB3L1|CREB3L4|CRTC2	-0.95
Input ID	GO Biological Processes	19	GO:0098732	macromolecule deacylation	19_GO:0008152 metabolic process	-2.1	2.2	2.9	24367	107	1229	12	0.98	0.28	604|1487|1859|5187|6720|8864|9374|10434|51043|51104|51564|56848	BCL6|CTBP1|DYRK1A|PER1|SREBF1|PER2|PPT2|LYPLA1|ZBTB7B|ABHD17B|HDAC7|SPHK2	-0.95
Input ID	GO Biological Processes	19	GO:0070374	positive regulation of ERK1 and ERK2 cascade	19_GO:0048518 positive regulation of biological process	-2.1	1.8	2.8	24367	219	1229	20	1.6	0.36	25|177|920|1236|1956|2889|3146|4035|4851|4920|5031|5155|5345|6367|6376|6464|7786|8837|10347|11331	ABL1|AGER|CD4|CCR7|EGFR|RAPGEF1|HMGB1|LRP1|NOTCH1|ROR2|P2RY6|PDGFB|SERPINF2|CCL22|CX3CL1|SHC1|MAP3K12|CFLAR|ABCA7|PHB2	-0.95
Input ID	GO Biological Processes	19	GO:0060999	positive regulation of dendritic spine development	19_GO:0048518 positive regulation of biological process	-2.1	3	3.2	24367	46	1229	7	0.57	0.21	2475|9231|10458|22849|22941|23613|100132074	MTOR|DLG5|BAIAP2|CPEB3|SHANK2|ZMYND8|FOXO6	-0.95
Input ID	Reactome Gene Sets	6	R-HSA-76005	Response to elevated platelet cytosolic Ca2+		-2.1	2.1	2.9	24367	134	1229	14	1.1	0.3	81|87|801|928|967|1072|1521|5155|5345|6678|7094|10257|23052|374354	ACTN4|ACTN1|CALM1|CD9|CD63|CFL1|CTSW|PDGFB|SERPINF2|SPARC|TLN1|ABCC4|ENDOD1|NHLRC2	-0.95
Input ID	GO Biological Processes	19	GO:0010594	regulation of endothelial cell migration	19_GO:0040011 locomotion	-2.1	1.8	2.8	24367	234	1229	21	1.7	0.37	25|207|1969|2624|3146|3315|3728|4780|4851|5155|5176|5641|6237|6667|6678|27086|51564|54453|56999|80149|153090	ABL1|AKT1|EPHA2|GATA2|HMGB1|HSPB1|JUP|NFE2L2|NOTCH1|PDGFB|SERPINF1|LGMN|RRAS|SP1|SPARC|FOXP1|HDAC7|RIN2|ADAMTS9|ZC3H12A|DAB2IP	-0.95
Input ID	GO Biological Processes	19	GO:0071216	cellular response to biotic stimulus	19_GO:0050896 response to stimulus	-2.1	1.8	2.7	24367	249	1229	22	1.8	0.38	25|207|1051|3146|5914|5976|6376|7001|7494|7538|9516|9572|10221|10269|10417|23097|54623|80149|80198|85363|153090|259230	ABL1|AKT1|CEBPB|HMGB1|RARA|UPF1|CX3CL1|PRDX2|XBP1|ZFP36|LITAF|NR1D1|TRIB1|ZMPSTE24|SPON2|CDK19|PAF1|ZC3H12A|MUS81|TRIM5|DAB2IP|SGMS1	-0.95
Input ID	GO Biological Processes	19	GO:0072594	establishment of protein localization to organelle	19_GO:0051179 localization	-2.1	1.5	2.6	24367	548	1229	41	3.3	0.51	207|2810|3098|3305|3326|3728|4000|4088|4285|4358|5190|5192|5194|5195|5514|5530|6141|6147|6157|6720|7316|7323|7534|8310|9146|9179|9409|9531|10055|11331|23600|27113|29107|55048|55187|55198|58480|79035|79778|80149|130916	AKT1|SFN|HK1|HSPA1L|HSP90AB1|JUP|LMNA|SMAD3|MIPEP|MPV17|PEX6|PEX10|PEX13|PEX14|PPP1R10|PPP3CA|RPL18|RPL23A|RPL27A|SREBF1|UBC|UBE2D3|YWHAZ|ACOX3|HGS|AP4M1|PEX16|BAG3|SAE1|PHB2|AMACR|BBC3|NXT1|VPS37C|VPS13D|APPL2|RHOU|NABP2|MICALL2|ZC3H12A|MTERF4	-0.94
Input ID	GO Biological Processes	19	GO:0019827	stem cell population maintenance	19_GO:0032502 developmental process	-2.1	2	2.8	24367	162	1229	16	1.3	0.32	678|1656|2176|2309|2624|4851|5087|5430|6659|6926|6928|7071|27086|51593|54623|283149	ZFP36L2|DDX6|FANCC|FOXO3|GATA2|NOTCH1|PBX1|POLR2A|SOX4|TBX3|HNF1B|KLF10|FOXP1|SRRT|PAF1|BCL9L	-0.94
Input ID	GO Biological Processes	19	GO:0021954	central nervous system neuron development	19_GO:0032502 developmental process	-2.1	2.4	3	24367	82	1229	10	0.81	0.26	2624|3326|4929|5881|6324|7832|9839|23077|91584|113246	GATA2|HSP90AB1|NR4A2|RAC3|SCN1B|BTG2|ZEB2|MYCBP2|PLXNA4|C12orf57	-0.93
Input ID	KEGG Pathway	24	hsa04512	ECM-receptor interaction		-2.1	2.4	3	24367	82	1229	10	0.81	0.26	1277|1282|1284|3339|3675|3679|3695|3909|6382|6385	COL1A1|COL4A1|COL4A2|HSPG2|ITGA3|ITGA7|ITGB7|LAMA3|SDC1|SDC4	-0.93
Input ID	GO Biological Processes	19	GO:1903036	positive regulation of response to wounding	19_GO:0048518 positive regulation of biological process	-2.1	2.4	3	24367	82	1229	10	0.81	0.26	1364|1365|2475|4035|4780|5345|6239|7001|7494|23189	CLDN4|CLDN3|MTOR|LRP1|NFE2L2|SERPINF2|RREB1|PRDX2|XBP1|KANK1	-0.93
Input ID	GO Biological Processes	19	GO:0048708	astrocyte differentiation	19_GO:0032502 developmental process	-2.1	2.4	3	24367	82	1229	10	0.81	0.26	25|177|1956|3398|4035|4851|4920|8893|9572|10100	ABL1|AGER|EGFR|ID2|LRP1|NOTCH1|ROR2|EIF2B5|NR1D1|TSPAN2	-0.93
Input ID	GO Biological Processes	19	GO:0071248	cellular response to metal ion	19_GO:0050896 response to stimulus	-2.1	1.9	2.8	24367	191	1229	18	1.5	0.34	207|288|468|567|1027|1956|2353|2934|2978|3398|3726|3727|4780|5176|5641|7323|9066|131034	AKT1|ANK3|ATF4|B2M|CDKN1B|EGFR|FOS|GSN|GUCA1A|ID2|JUNB|JUND|NFE2L2|SERPINF1|LGMN|UBE2D3|SYT7|CPNE4	-0.93
Input ID	GO Biological Processes	19	GO:0007411	axon guidance	19_GO:0040011 locomotion	-2.1	1.7	2.7	24367	280	1229	24	2	0.39	214|658|1969|2064|2817|3670|3800|4035|5291|5727|5818|5909|6324|6464|7204|7430|8660|23022|23077|54910|55740|57556|64855|91584	ALCAM|BMPR1B|EPHA2|ERBB2|GPC1|ISL1|KIF5C|LRP1|PIK3CB|PTCH1|NECTIN1|RAP1GAP|SCN1B|SHC1|TRIO|EZR|IRS2|PALLD|MYCBP2|SEMA4C|ENAH|SEMA6A|NIBAN2|PLXNA4	-0.93
Input ID	Reactome Gene Sets	6	R-HSA-5625740	RHO GTPases activate PKNs		-2.1	2.3	2.9	24367	95	1229	11	0.9	0.27	354|2810|3017|3021|3817|4627|5500|7534|8345|8355|8968	KLK3|SFN|H2BC5|H3-3B|KLK2|MYH9|PPP1CB|YWHAZ|H2BC9|H3C8|H3C7	-0.93
Input ID	GO Biological Processes	19	GO:1901655	cellular response to ketone	19_GO:0050896 response to stimulus	-2.1	2.3	2.9	24367	95	1229	11	0.9	0.27	31|207|687|1956|2309|5031|5176|8837|11335|27158|56848	ACACA|AKT1|KLF9|EGFR|FOXO3|P2RY6|SERPINF1|CFLAR|CBX3|NDOR1|SPHK2	-0.93
Input ID	Reactome Gene Sets	6	R-HSA-1592230	Mitochondrial biogenesis		-2.1	2.3	2.9	24367	95	1229	11	0.9	0.27	513|801|3418|4209|6256|6604|9572|23054|56652|200186|440574	ATP5F1D|CALM1|IDH2|MEF2D|RXRA|SMARCD3|NR1D1|NCOA6|TWNK|CRTC2|MICOS10	-0.93
Input ID	GO Biological Processes	19	GO:0003073	regulation of systemic arterial blood pressure	19_GO:0032501 multicellular organismal process	-2.1	2.3	2.9	24367	95	1229	11	0.9	0.27	153|154|354|1889|3816|3817|5155|5345|81285|84909|89797	ADRB1|ADRB2|KLK3|ECE1|KLK1|KLK2|PDGFB|SERPINF2|OR51E2|AOPEP|NAV2	-0.93
Input ID	GO Biological Processes	19	GO:1903749	positive regulation of establishment of protein localization to mitochondrion	19_GO:0048518 positive regulation of biological process	-2.1	2.7	3	24367	58	1229	8	0.65	0.23	2810|3305|7323|7534|10055|27113|58480|79778	SFN|HSPA1L|UBE2D3|YWHAZ|SAE1|BBC3|RHOU|MICALL2	-0.92
Input ID	GO Biological Processes	19	GO:0010656	negative regulation of muscle cell apoptotic process	19_GO:0048519 negative regulation of biological process	-2.1	2.7	3	24367	58	1229	8	0.65	0.23	3611|4780|5514|5863|8837|9531|23493|80149	ILK|NFE2L2|PPP1R10|RGL2|CFLAR|BAG3|HEY2|ZC3H12A	-0.92
Input ID	GO Biological Processes	19	GO:0051785	positive regulation of nuclear division	19_GO:0048518 positive regulation of biological process	-2.1	2.5	3	24367	70	1229	9	0.73	0.24	3192|5155|5925|8678|11331|51433|51434|113130|286053	HNRNPU|PDGFB|RB1|BECN1|PHB2|ANAPC5|ANAPC7|CDCA5|NSMCE2	-0.92
Input ID	GO Biological Processes	19	GO:1903900	regulation of viral life cycle	19_GO:0051704 multi-organism process	-2.1	2	2.8	24367	149	1229	15	1.2	0.31	920|1655|2040|2934|3428|4851|5034|6895|7113|8519|10410|10581|64710|80149|85363	CD4|DDX5|STOM|GSN|IFI16|NOTCH1|P4HB|TARBP2|TMPRSS2|IFITM1|IFITM3|IFITM2|NUCKS1|ZC3H12A|TRIM5	-0.92
Input ID	GO Biological Processes	19	GO:0006935	chemotaxis	19_GO:0040011 locomotion	-2.1	1.4	2.6	24367	649	1229	47	3.8	0.55	177|214|658|1236|1803|1890|1969|2064|2817|2826|3146|3164|3315|3670|3800|4035|4088|4681|4851|5155|5291|5641|5727|5795|5818|5909|6324|6367|6376|6464|7204|7430|8061|8660|9732|11251|23022|23077|54795|54910|55740|55742|57402|57556|64855|91584|116173	AGER|ALCAM|BMPR1B|CCR7|DPP4|TYMP|EPHA2|ERBB2|GPC1|CCR10|HMGB1|NR4A1|HSPB1|ISL1|KIF5C|LRP1|SMAD3|NBL1|NOTCH1|PDGFB|PIK3CB|LGMN|PTCH1|PTPRJ|NECTIN1|RAP1GAP|SCN1B|CCL22|CX3CL1|SHC1|TRIO|EZR|FOSL1|IRS2|DOCK4|PTGDR2|PALLD|MYCBP2|TRPM4|SEMA4C|ENAH|PARVA|S100A14|SEMA6A|NIBAN2|PLXNA4|CMTM5	-0.92
Input ID	GO Biological Processes	19	GO:0008380	RNA splicing	19_GO:0008152 metabolic process	-2.1	1.5	2.6	24367	437	1229	34	2.8	0.47	1153|1195|1655|1859|3181|3192|3303|4154|5093|5430|6428|8996|9444|9967|10150|10521|10656|10929|11193|22794|23210|25804|26528|51341|51593|53938|54845|55094|56949|58506|79066|79228|80004|220988	CIRBP|CLK1|DDX5|DYRK1A|HNRNPA2B1|HNRNPU|HSPA1A|MBNL1|PCBP1|POLR2A|SRSF3|NOL3|QKI|THRAP3|MBNL2|DDX17|KHDRBS3|SRSF8|WBP4|CASC3|JMJD6|LSM4|DAZAP1|ZBTB7A|SRRT|PPIL3|ESRP1|GPATCH1|XAB2|SCAF1|METTL16|THOC6|ESRP2|HNRNPA3	-0.92
Input ID	GO Biological Processes	19	GO:0045732	positive regulation of protein catabolic process	19_GO:0048518 positive regulation of biological process	-2.1	1.8	2.7	24367	221	1229	20	1.6	0.36	207|1027|1263|1452|1453|3303|3304|4035|4092|4780|7430|10193|10221|23327|25820|25976|80279|84300|112398|153090	AKT1|CDKN1B|PLK3|CSNK1A1|CSNK1D|HSPA1A|HSPA1B|LRP1|SMAD7|NFE2L2|EZR|RNF41|TRIB1|NEDD4L|ARIH1|TIPARP|CDK5RAP3|UQCC2|EGLN2|DAB2IP	-0.92
Input ID	Reactome Gene Sets	6	R-HSA-195258	RHO GTPase Effectors		-2.1	1.6	2.7	24367	327	1229	27	2.2	0.42	25|60|354|801|1027|1072|1857|2810|3017|3021|3817|3985|4627|5500|5527|6722|7534|7846|8345|8355|8968|10458|10788|23433|54820|84790|85415	ABL1|ACTB|KLK3|CALM1|CDKN1B|CFL1|DVL3|SFN|H2BC5|H3-3B|KLK2|LIMK2|MYH9|PPP1CB|PPP2R5C|SRF|YWHAZ|TUBA1A|H2BC9|H3C8|H3C7|BAIAP2|IQGAP2|RHOQ|NDE1|TUBA1C|RHPN2	-0.92
Input ID	GO Biological Processes	19	GO:2000347	positive regulation of hepatocyte proliferation	19_GO:0008283 cell proliferation	-2.1	6.6	3.9	24367	9	1229	3	0.24	0.14	3249|7494|8837	HPN|XBP1|CFLAR	-0.92
Input ID	GO Biological Processes	19	GO:0051764	actin crosslink formation	19_GO:0071840 cellular component organization or biogenesis	-2.1	6.6	3.9	24367	9	1229	3	0.24	0.14	87|10458|55971	ACTN1|BAIAP2|BAIAP2L1	-0.92
Input ID	Reactome Gene Sets	6	R-HSA-198693	AKT phosphorylates targets in the nucleus		-2.1	6.6	3.9	24367	9	1229	3	0.24	0.14	207|2309|3164	AKT1|FOXO3|NR4A1	-0.92
Input ID	CORUM	33	CORUM:96	Anaphase-promoting complex		-2.1	6.6	3.9	24367	9	1229	3	0.24	0.14	29882|51433|51434	ANAPC2|ANAPC5|ANAPC7	-0.92
Input ID	GO Biological Processes	19	GO:0032610	interleukin-1 alpha production	19_GO:0032501 multicellular organismal process	-2.1	6.6	3.9	24367	9	1229	3	0.24	0.14	3670|6284|6376	ISL1|S100A13|CX3CL1	-0.92
Input ID	GO Biological Processes	19	GO:0046598	positive regulation of viral entry into host cell	19_GO:0051704 multi-organism process	-2.1	6.6	3.9	24367	9	1229	3	0.24	0.14	920|5034|7113	CD4|P4HB|TMPRSS2	-0.92
Input ID	CORUM	33	CORUM:643	CtBP core complex		-2.1	6.6	3.9	24367	9	1229	3	0.24	0.14	1487|10919|79813	CTBP1|EHMT2|EHMT1	-0.92
Input ID	GO Biological Processes	19	GO:0017062	respiratory chain complex III assembly	19_GO:0071840 cellular component organization or biogenesis	-2.1	6.6	3.9	24367	9	1229	3	0.24	0.14	84275|84300|790955	SLC25A33|UQCC2|UQCC3	-0.92
Input ID	Canonical Pathways	11	M5060	SA FAS SIGNALING		-2.1	6.6	3.9	24367	9	1229	3	0.24	0.14	355|1072|8837	FAS|CFL1|CFLAR	-0.92
Input ID	GO Biological Processes	19	GO:0098976	excitatory chemical synaptic transmission	19_GO:0023052 signaling	-2.1	6.6	3.9	24367	9	1229	3	0.24	0.14	2902|8572|54434	GRIN1|PDLIM4|SSH1	-0.92
Input ID	GO Biological Processes	19	GO:0002327	immature B cell differentiation	19_GO:0002376 immune system process	-2.1	6.6	3.9	24367	9	1229	3	0.24	0.14	25|56262|359948	ABL1|LRRC8A|IRF2BP2	-0.92
Input ID	GO Biological Processes	19	GO:2000320	negative regulation of T-helper 17 cell differentiation	19_GO:0022610 biological adhesion	-2.1	6.6	3.9	24367	9	1229	3	0.24	0.14	4092|51043|80149	SMAD7|ZBTB7B|ZC3H12A	-0.92
Input ID	GO Biological Processes	19	GO:0034551	mitochondrial respiratory chain complex III assembly	19_GO:0071840 cellular component organization or biogenesis	-2.1	6.6	3.9	24367	9	1229	3	0.24	0.14	84275|84300|790955	SLC25A33|UQCC2|UQCC3	-0.92
Input ID	Reactome Gene Sets	6	R-HSA-71291	Metabolism of amino acids and derivatives		-2.1	1.6	2.7	24367	374	1229	30	2.4	0.44	549|587|593|1152|1468|1892|2346|2593|2875|3081|4953|5691|5696|5698|5707|5708|6141|6147|6157|7965|27034|27232|51601|55349|60678|64087|80150|84706|200916|256987	AUH|BCAT2|BCKDHA|CKB|SLC25A10|ECHS1|FOLH1|GAMT|GPT|HGD|ODC1|PSMB3|PSMB8|PSMB9|PSMD1|PSMD2|RPL18|RPL23A|RPL27A|AIMP2|ACAD8|GNMT|LIPT1|CHDH|EEFSEC|MCCC2|ASRGL1|GPT2|RPL22L1|SERINC5	-0.92
Input ID	GO Biological Processes	19	GO:0021953	central nervous system neuron differentiation	19_GO:0032502 developmental process	-2.1	1.9	2.8	24367	192	1229	18	1.5	0.34	567|1453|1745|1746|2624|3236|3326|3670|4929|5727|5881|6324|6659|7832|9839|23077|91584|113246	B2M|CSNK1D|DLX1|DLX2|GATA2|HOXD10|HSP90AB1|ISL1|NR4A2|PTCH1|RAC3|SCN1B|SOX4|BTG2|ZEB2|MYCBP2|PLXNA4|C12orf57	-0.92
Input ID	GO Biological Processes	19	GO:0038083	peptidyl-tyrosine autophosphorylation	19_GO:0008152 metabolic process	-2.1	3.3	3.2	24367	36	1229	6	0.49	0.2	25|1859|1956|2268|3480|10188	ABL1|DYRK1A|EGFR|FGR|IGF1R|TNK2	-0.92
Input ID	GO Biological Processes	19	GO:0042491	inner ear auditory receptor cell differentiation	19_GO:0032502 developmental process	-2.1	3.3	3.2	24367	36	1229	6	0.49	0.2	4646|4851|11078|23493|54845|286262	MYO6|NOTCH1|TRIOBP|HEY2|ESRP1|TPRN	-0.92
Input ID	Canonical Pathways	11	M271	PID PI3K PLC TRK PATHWAY		-2.1	3.3	3.2	24367	36	1229	6	0.49	0.2	207|595|2309|2810|6464|7534	AKT1|CCND1|FOXO3|SFN|SHC1|YWHAZ	-0.92
Input ID	Canonical Pathways	11	M183	PID IL6 7 PATHWAY		-2.1	3	3.1	24367	47	1229	7	0.57	0.21	207|598|1051|2353|3659|3726|4170	AKT1|BCL2L1|CEBPB|FOS|IRF1|JUNB|MCL1	-0.91
Input ID	GO Biological Processes	19	GO:0045197	establishment or maintenance of epithelial cell apical/basal polarity	19_GO:0009987 cellular process	-2.1	3	3.1	24367	47	1229	7	0.57	0.21	2195|2294|3611|5754|7430|9231|57662	FAT1|FOXF1|ILK|PTK7|EZR|DLG5|CAMSAP3	-0.91
Input ID	GO Biological Processes	19	GO:0071706	tumor necrosis factor superfamily cytokine production	19_GO:0032501 multicellular organismal process	-2.1	1.9	2.8	24367	178	1229	17	1.4	0.33	177|3146|3315|3670|5777|5795|5914|6376|7538|9181|10417|27086|56848|64115|64771|80149|83786	AGER|HMGB1|HSPB1|ISL1|PTPN6|PTPRJ|RARA|CX3CL1|ZFP36|ARHGEF2|SPON2|FOXP1|SPHK2|VSIR|ILRUN|ZC3H12A|FRMD8	-0.91
Input ID	GO Biological Processes	19	GO:0060343	trabecula formation	19_GO:0032502 developmental process	-2.1	3.8	3.3	24367	26	1229	5	0.41	0.18	1277|2274|6722|23493|57211	COL1A1|FHL2|SRF|HEY2|ADGRG6	-0.91
Input ID	GO Biological Processes	19	GO:0097066	response to thyroid hormone	19_GO:0050896 response to stimulus	-2.1	3.8	3.3	24367	26	1229	5	0.41	0.18	302|687|1508|3249|51719	ANXA2|KLF9|CTSB|HPN|CAB39	-0.91
Input ID	Canonical Pathways	11	M247	PID INSULIN GLUCOSE PATHWAY		-2.1	3.8	3.3	24367	26	1229	5	0.41	0.18	207|2810|6844|7534|23433	AKT1|SFN|VAMP2|YWHAZ|RHOQ	-0.91
Input ID	KEGG Pathway	24	hsa04146	Peroxisome		-2.1	2.4	2.9	24367	83	1229	10	0.81	0.26	3418|4358|5190|5192|5194|5195|8310|9409|10654|23600	IDH2|MPV17|PEX6|PEX10|PEX13|PEX14|ACOX3|PEX16|PMVK|AMACR	-0.91
Input ID	GO Biological Processes	19	GO:0003158	endothelium development	19_GO:0032502 developmental process	-2.1	2	2.8	24367	136	1229	14	1.1	0.3	694|1365|2194|2889|3397|4851|4855|7082|7132|7430|23135|23493|27086|80781	BTG1|CLDN3|FASN|RAPGEF1|ID1|NOTCH1|NOTCH4|TJP1|TNFRSF1A|EZR|KDM6B|HEY2|FOXP1|COL18A1	-0.91
Input ID	GO Biological Processes	19	GO:0032526	response to retinoic acid	19_GO:0050896 response to stimulus	-2.1	2.2	2.9	24367	109	1229	12	0.98	0.28	1277|5176|5727|5754|5914|5915|5916|6256|6720|11331|81029|339479	COL1A1|SERPINF1|PTCH1|PTK7|RARA|RARB|RARG|RXRA|SREBF1|PHB2|WNT5B|BRINP3	-0.91
Input ID	GO Biological Processes	19	GO:0097485	neuron projection guidance	19_GO:0040011 locomotion	-2.1	1.7	2.7	24367	282	1229	24	2	0.39	214|658|1969|2064|2817|3670|3800|4035|5291|5727|5818|5909|6324|6464|7204|7430|8660|23022|23077|54910|55740|57556|64855|91584	ALCAM|BMPR1B|EPHA2|ERBB2|GPC1|ISL1|KIF5C|LRP1|PIK3CB|PTCH1|NECTIN1|RAP1GAP|SCN1B|SHC1|TRIO|EZR|IRS2|PALLD|MYCBP2|SEMA4C|ENAH|SEMA6A|NIBAN2|PLXNA4	-0.91
Input ID	GO Biological Processes	19	GO:0098727	maintenance of cell number	19_GO:0032502 developmental process	-2.1	1.9	2.8	24367	164	1229	16	1.3	0.32	678|1656|2176|2309|2624|4851|5087|5430|6659|6926|6928|7071|27086|51593|54623|283149	ZFP36L2|DDX6|FANCC|FOXO3|GATA2|NOTCH1|PBX1|POLR2A|SOX4|TBX3|HNF1B|KLF10|FOXP1|SRRT|PAF1|BCL9L	-0.91
Input ID	GO Biological Processes	19	GO:0019722	calcium-mediated signaling	19_GO:0023052 signaling	-2	1.8	2.7	24367	222	1229	20	1.6	0.36	488|801|920|1236|1956|2065|2274|2475|2826|2902|3708|4775|5031|5530|5795|9455|10269|10645|11251|54795	ATP2A2|CALM1|CD4|CCR7|EGFR|ERBB3|FHL2|MTOR|CCR10|GRIN1|ITPR1|NFATC3|P2RY6|PPP3CA|PTPRJ|HOMER2|ZMPSTE24|CAMKK2|PTGDR2|TRPM4	-0.91
Input ID	GO Biological Processes	19	GO:0017157	regulation of exocytosis	19_GO:0051179 localization	-2	1.8	2.7	24367	222	1229	20	1.6	0.36	488|776|1731|2268|2294|2624|3566|4851|5865|6382|6385|6844|9066|9146|9515|10497|23413|55503|56848|255057	ATP2A2|CACNA1D|SEPTIN1|FGR|FOXF1|GATA2|IL4R|NOTCH1|RAB3B|SDC1|SDC4|VAMP2|SYT7|HGS|STXBP5L|UNC13B|NCS1|TRPV6|SPHK2|CBARP	-0.91
Input ID	GO Biological Processes	19	GO:0000077	DNA damage checkpoint	19_GO:0048519 negative regulation of biological process	-2	2	2.8	24367	150	1229	15	1.2	0.31	595|1027|1263|2810|5514|6659|7832|9656|10116|51347|55571|79791|80198|80279|246175	CCND1|CDKN1B|PLK3|SFN|PPP1R10|SOX4|BTG2|MDC1|FEM1B|TAOK3|CNOT11|FBXO31|MUS81|CDK5RAP3|CNOT6L	-0.91
Input ID	GO Biological Processes	19	GO:0007266	Rho protein signal transduction	19_GO:0023052 signaling	-2	2	2.8	24367	150	1229	15	1.2	0.31	25|390|604|1072|3675|5881|9181|10161|10211|10672|23189|23433|54509|58480|83892	ABL1|RND3|BCL6|CFL1|ITGA3|RAC3|ARHGEF2|LPAR6|FLOT1|GNA13|KANK1|RHOQ|RHOF|RHOU|KCTD10	-0.91
Input ID	GO Biological Processes	19	GO:0002822	regulation of adaptive immune response based on somatic recombination of immune receptors built from	19_GO:0002376 immune system process	-2	2	2.8	24367	150	1229	15	1.2	0.31	177|567|604|920|3105|3146|3554|3566|4092|5777|6778|22890|51043|54795|80149	AGER|B2M|BCL6|CD4|HLA-A|HMGB1|IL1R1|IL4R|SMAD7|PTPN6|STAT6|ZBTB1|ZBTB7B|TRPM4|ZC3H12A	-0.91
Input ID	GO Biological Processes	19	GO:0032651	regulation of interleukin-1 beta production	19_GO:0032501 multicellular organismal process	-2	2.3	2.9	24367	96	1229	11	0.9	0.27	177|1236|3098|3146|3315|3428|3670|4088|6376|27086|80149	AGER|CCR7|HK1|HMGB1|HSPB1|IFI16|ISL1|SMAD3|CX3CL1|FOXP1|ZC3H12A	-0.91
Input ID	GO Biological Processes	19	GO:0000086	G2/M transition of mitotic cell cycle	19_GO:0009987 cellular process	-2	1.7	2.7	24367	252	1229	22	1.8	0.38	595|994|1263|1453|2029|5087|5218|5500|5691|5696|5698|5707|5708|5890|6604|7846|8636|51347|54820|54850|80028|80279	CCND1|CDC25B|PLK3|CSNK1D|ENSA|PBX1|CDK14|PPP1CB|PSMB3|PSMB8|PSMB9|PSMD1|PSMD2|RAD51B|SMARCD3|TUBA1A|SSNA1|TAOK3|NDE1|FBXL12|FBXL18|CDK5RAP3	-0.91
Input ID	GO Biological Processes	19	GO:0060965	negative regulation of gene silencing by miRNA	19_GO:0048519 negative regulation of biological process	-2	4.7	3.5	24367	17	1229	4	0.33	0.16	5530|9612|10269|80149	PPP3CA|NCOR2|ZMPSTE24|ZC3H12A	-0.91
Input ID	Reactome Gene Sets	6	R-HSA-4655427	SUMOylation of DNA methylation proteins		-2	4.7	3.5	24367	17	1229	4	0.33	0.16	1912|7703|8535|57332	PHC2|PCGF2|CBX4|CBX8	-0.91
Input ID	GO Biological Processes	19	GO:0031065	positive regulation of histone deacetylation	19_GO:0048518 positive regulation of biological process	-2	4.7	3.5	24367	17	1229	4	0.33	0.16	604|1487|6720|51043	BCL6|CTBP1|SREBF1|ZBTB7B	-0.91
Input ID	GO Biological Processes	19	GO:0043923	positive regulation by host of viral transcription	19_GO:0051704 multi-organism process	-2	4.7	3.5	24367	17	1229	4	0.33	0.16	1105|3249|6667|64710	CHD1|HPN|SP1|NUCKS1	-0.91
Input ID	GO Biological Processes	19	GO:0072109	glomerular mesangium development	19_GO:0032502 developmental process	-2	4.7	3.5	24367	17	1229	4	0.33	0.16	59|4851|5155|8837	ACTA2|NOTCH1|PDGFB|CFLAR	-0.91
Input ID	GO Biological Processes	19	GO:0046500	S-adenosylmethionine metabolic process	19_GO:0008152 metabolic process	-2	4.7	3.5	24367	17	1229	4	0.33	0.16	10400|27232|27430|79066	PEMT|GNMT|MAT2B|METTL16	-0.91
Input ID	Reactome Gene Sets	6	R-HSA-9617828	FOXO-mediated transcription of cell cycle genes		-2	4.7	3.5	24367	17	1229	4	0.33	0.16	694|1027|2309|4088	BTG1|CDKN1B|FOXO3|SMAD3	-0.91
Input ID	Reactome Gene Sets	6	R-HSA-8934593	Regulation of RUNX1 Expression and Activity		-2	4.7	3.5	24367	17	1229	4	0.33	0.16	595|861|865|894	CCND1|RUNX1|CBFB|CCND2	-0.91
Input ID	GO Biological Processes	19	GO:0007076	mitotic chromosome condensation	19_GO:0071840 cellular component organization or biogenesis	-2	4.7	3.5	24367	17	1229	4	0.33	0.16	23310|29781|113130|148479	NCAPD3|NCAPH2|CDCA5|PHF13	-0.91
Input ID	GO Biological Processes	19	GO:0072673	lamellipodium morphogenesis	19_GO:0032502 developmental process	-2	4.7	3.5	24367	17	1229	4	0.33	0.16	6239|23189|23603|51177	RREB1|KANK1|CORO1C|PLEKHO1	-0.91
Input ID	GO Biological Processes	19	GO:0014733	regulation of skeletal muscle adaptation	19_GO:0032501 multicellular organismal process	-2	4.7	3.5	24367	17	1229	4	0.33	0.16	488|2475|5530|9569	ATP2A2|MTOR|PPP3CA|GTF2IRD1	-0.91
Input ID	GO Biological Processes	19	GO:0045198	establishment of epithelial cell apical/basal polarity	19_GO:0032502 developmental process	-2	4.7	3.5	24367	17	1229	4	0.33	0.16	2294|5754|7430|57662	FOXF1|PTK7|EZR|CAMSAP3	-0.91
Input ID	GO Biological Processes	19	GO:0072091	regulation of stem cell proliferation	19_GO:0008283 cell proliferation	-2	2.5	2.9	24367	71	1229	9	0.73	0.24	677|2192|3192|4054|4851|6376|6604|6926|10443	ZFP36L1|FBLN1|HNRNPU|LTBP3|NOTCH1|CX3CL1|SMARCD3|TBX3|N4BP2L2	-0.9
Input ID	KEGG Pathway	24	hsa00562	Inositol phosphate metabolism		-2	2.5	2.9	24367	71	1229	9	0.73	0.24	3612|3705|5291|8396|8821|8871|51477|55361|113026	IMPA1|ITPK1|PIK3CB|PIP4K2B|INPP4B|SYNJ2|ISYNA1|PI4K2A|PLCD3	-0.9
Input ID	GO Biological Processes	19	GO:0043647	inositol phosphate metabolic process	19_GO:0008152 metabolic process	-2	2.5	2.9	24367	71	1229	9	0.73	0.24	801|3612|3705|5031|8821|8871|51477|113026|117283	CALM1|IMPA1|ITPK1|P2RY6|INPP4B|SYNJ2|ISYNA1|PLCD3|IP6K3	-0.9
Input ID	KEGG Pathway	24	hsa04662	B cell receptor signaling pathway		-2	2.5	2.9	24367	71	1229	9	0.73	0.24	207|2353|4775|5291|5530|5777|5881|8503|8519	AKT1|FOS|NFATC3|PIK3CB|PPP3CA|PTPN6|RAC3|PIK3R3|IFITM1	-0.9
Input ID	GO Biological Processes	19	GO:0048193	Golgi vesicle transport	19_GO:0051179 localization	-2	1.6	2.6	24367	376	1229	30	2.4	0.44	288|738|832|1453|1523|6844|6892|8677|9179|9463|9871|9903|9905|9980|10434|10466|11014|11079|23499|26286|27095|51128|51542|55973|57222|80262|84084|163882|261729|375056	ANK3|VPS51|CAPZB|CSNK1D|CUX1|VAMP2|TAPBP|STX10|AP4M1|PICK1|SEC24D|KLHL21|SGSM2|DOP1B|LYPLA1|COG5|KDELR2|RER1|MACF1|ARFGAP3|TRAPPC3|SAR1B|VPS54|BCAP29|ERGIC1|C16orf70|RAB6C|CNST|STEAP2|MIA3	-0.9
Input ID	GO Biological Processes	19	GO:0060113	inner ear receptor cell differentiation	19_GO:0032502 developmental process	-2	2.7	3	24367	59	1229	8	0.65	0.23	4646|4851|6385|11078|23493|54845|64072|286262	MYO6|NOTCH1|SDC4|TRIOBP|HEY2|ESRP1|CDH23|TPRN	-0.9
Input ID	GO Biological Processes	19	GO:1904645	response to amyloid-beta	19_GO:0050896 response to stimulus	-2	2.7	3	24367	59	1229	8	0.65	0.23	154|177|599|2309|2902|3480|4035|5641	ADRB2|AGER|BCL2L2|FOXO3|GRIN1|IGF1R|LRP1|LGMN	-0.9
Input ID	GO Biological Processes	19	GO:0070555	response to interleukin-1	19_GO:0050896 response to stimulus	-2	1.8	2.7	24367	208	1229	19	1.5	0.35	166|1051|2634|3554|4824|5691|5696|5698|5707|5708|5976|6367|6376|7316|8878|8986|9572|80149|153090	TLE5|CEBPB|GBP2|IL1R1|NKX3-1|PSMB3|PSMB8|PSMB9|PSMD1|PSMD2|UPF1|CCL22|CX3CL1|UBC|SQSTM1|RPS6KA4|NR1D1|ZC3H12A|DAB2IP	-0.9
Input ID	KEGG Pathway	24	hsa04142	Lysosome		-2	2.1	2.8	24367	123	1229	13	1.1	0.29	535|967|1200|1211|1508|1521|4758|5641|9179|9374|9516|10239|23545	ATP6V0A1|CD63|TPP1|CLTA|CTSB|CTSW|NEU1|LGMN|AP4M1|PPT2|LITAF|AP3S2|ATP6V0A2	-0.9
Input ID	GO Biological Processes	19	GO:0002819	regulation of adaptive immune response	19_GO:0002376 immune system process	-2	1.9	2.7	24367	165	1229	16	1.3	0.32	177|567|604|920|3105|3146|3554|3566|3659|4092|5777|6778|22890|51043|54795|80149	AGER|B2M|BCL6|CD4|HLA-A|HMGB1|IL1R1|IL4R|IRF1|SMAD7|PTPN6|STAT6|ZBTB1|ZBTB7B|TRPM4|ZC3H12A	-0.89
Input ID	GO Biological Processes	19	GO:0007565	female pregnancy	19_GO:0022414 reproductive process	-2	1.8	2.7	24367	194	1229	18	1.5	0.34	207|1364|1508|2192|2353|2475|3021|3675|3726|5914|6256|6573|6670|7005|8061|26528|56848|81671	AKT1|CLDN4|CTSB|FBLN1|FOS|MTOR|H3-3B|ITGA3|JUNB|RARA|RXRA|SLC19A1|SP3|TEAD3|FOSL1|DAZAP1|SPHK2|VMP1	-0.89
Input ID	GO Biological Processes	19	GO:0104004	cellular response to environmental stimulus	19_GO:0050896 response to stimulus	-2	1.6	2.6	24367	330	1229	27	2.2	0.42	207|355|468|476|598|677|801|1265|1277|1410|1956|2978|3428|3659|4055|6794|7132|8531|9020|9181|9531|9780|10269|10974|22890|51719|64710	AKT1|FAS|ATF4|ATP1A1|BCL2L1|ZFP36L1|CALM1|CNN2|COL1A1|CRYAB|EGFR|GUCA1A|IFI16|IRF1|LTBR|STK11|TNFRSF1A|YBX3|MAP3K14|ARHGEF2|BAG3|PIEZO1|ZMPSTE24|ADIRF|ZBTB1|CAB39|NUCKS1	-0.89
Input ID	GO Biological Processes	19	GO:0071214	cellular response to abiotic stimulus	19_GO:0050896 response to stimulus	-2	1.6	2.6	24367	330	1229	27	2.2	0.42	207|355|468|476|598|677|801|1265|1277|1410|1956|2978|3428|3659|4055|6794|7132|8531|9020|9181|9531|9780|10269|10974|22890|51719|64710	AKT1|FAS|ATF4|ATP1A1|BCL2L1|ZFP36L1|CALM1|CNN2|COL1A1|CRYAB|EGFR|GUCA1A|IFI16|IRF1|LTBR|STK11|TNFRSF1A|YBX3|MAP3K14|ARHGEF2|BAG3|PIEZO1|ZMPSTE24|ADIRF|ZBTB1|CAB39|NUCKS1	-0.89
Input ID	GO Biological Processes	19	GO:1903312	negative regulation of mRNA metabolic process	19_GO:0048519 negative regulation of biological process	-2	2.4	2.9	24367	84	1229	10	0.81	0.26	1153|1859|2475|3181|3192|7538|8531|9967|10140|79066	CIRBP|DYRK1A|MTOR|HNRNPA2B1|HNRNPU|ZFP36|YBX3|THRAP3|TOB1|METTL16	-0.88
Input ID	KEGG Pathway	24	hsa04350	TGF-beta signaling pathway		-2	2.4	2.9	24367	84	1229	10	0.81	0.26	658|3397|3398|3399|3625|4088|4092|4681|6667|7050	BMPR1B|ID1|ID2|ID3|INHBB|SMAD3|SMAD7|NBL1|SP1|TGIF1	-0.88
Input ID	GO Biological Processes	19	GO:0045621	positive regulation of lymphocyte differentiation	19_GO:0002376 immune system process	-2	2.2	2.8	24367	97	1229	11	0.9	0.27	604|861|865|3566|4323|5914|7494|7704|22890|51043|64115	BCL6|RUNX1|CBFB|IL4R|MMP14|RARA|XBP1|ZBTB16|ZBTB1|ZBTB7B|VSIR	-0.88
Input ID	GO Biological Processes	19	GO:0010771	negative regulation of cell morphogenesis involved in differentiation	19_GO:0048519 negative regulation of biological process	-2	2.2	2.8	24367	97	1229	11	0.9	0.27	81|2192|3397|5530|8831|23111|23189|23603|54910|57142|57556	ACTN4|FBLN1|ID1|PPP3CA|SYNGAP1|SPART|KANK1|CORO1C|SEMA4C|RTN4|SEMA6A	-0.88
Input ID	GO Biological Processes	19	GO:0030516	regulation of axon extension	19_GO:0040007 growth	-2	2.2	2.8	24367	97	1229	11	0.9	0.27	25|3611|4035|6722|23499|29882|51330|54910|57142|57556|91584	ABL1|ILK|LRP1|SRF|MACF1|ANAPC2|TNFRSF12A|SEMA4C|RTN4|SEMA6A|PLXNA4	-0.88
Input ID	GO Biological Processes	19	GO:0043583	ear development	19_GO:0032502 developmental process	-2	1.8	2.7	24367	224	1229	20	1.6	0.36	220|1027|1889|2624|3249|4358|4646|4851|4920|5013|5754|6385|6678|8642|11078|23493|26018|54845|64072|286262	ALDH1A3|CDKN1B|ECE1|GATA2|HPN|MPV17|MYO6|NOTCH1|ROR2|OTX1|PTK7|SDC4|SPARC|DCHS1|TRIOBP|HEY2|LRIG1|ESRP1|CDH23|TPRN	-0.88
Input ID	GO Biological Processes	19	GO:0044706	multi-multicellular organism process	19_GO:0051704 multi-organism process	-2	1.8	2.7	24367	224	1229	20	1.6	0.36	207|1364|1508|2192|2353|2475|2683|3021|3675|3726|5914|6256|6573|6670|7005|8061|26528|56848|81671|285590	AKT1|CLDN4|CTSB|FBLN1|FOS|MTOR|B4GALT1|H3-3B|ITGA3|JUNB|RARA|RXRA|SLC19A1|SP3|TEAD3|FOSL1|DAZAP1|SPHK2|VMP1|SH3PXD2B	-0.88
Input ID	GO Biological Processes	19	GO:0048255	mRNA stabilization	19_GO:0048519 negative regulation of biological process	-2	2.9	3	24367	48	1229	7	0.57	0.21	1153|2475|3192|7538|8531|9967|79066	CIRBP|MTOR|HNRNPU|ZFP36|YBX3|THRAP3|METTL16	-0.88
Input ID	Reactome Gene Sets	6	R-HSA-512988	Interleukin-3, Interleukin-5 and GM-CSF signaling		-2	2.9	3	24367	48	1229	7	0.57	0.21	2889|5291|5777|6464|7316|7534|8503	RAPGEF1|PIK3CB|PTPN6|SHC1|UBC|YWHAZ|PIK3R3	-0.88
Input ID	GO Biological Processes	19	GO:0043303	mast cell degranulation	19_GO:0002376 immune system process	-2	2.9	3	24367	48	1229	7	0.57	0.21	2268|2294|2624|3566|6284|6844|56848	FGR|FOXF1|GATA2|IL4R|S100A13|VAMP2|SPHK2	-0.88
Input ID	GO Biological Processes	19	GO:0008637	apoptotic mitochondrial changes	19_GO:0071840 cellular component organization or biogenesis	-2	2.1	2.8	24367	124	1229	13	1.1	0.29	207|598|599|638|2139|2810|3303|4000|7534|8996|27113|27166|79017	AKT1|BCL2L1|BCL2L2|BIK|EYA2|SFN|HSPA1A|LMNA|YWHAZ|NOL3|BBC3|PRELID1|GGCT	-0.87
Input ID	GO Biological Processes	19	GO:0048675	axon extension	19_GO:0040007 growth	-2	2.1	2.8	24367	124	1229	13	1.1	0.29	25|214|3326|3611|4035|6722|23499|29882|51330|54910|57142|57556|91584	ABL1|ALCAM|HSP90AB1|ILK|LRP1|SRF|MACF1|ANAPC2|TNFRSF12A|SEMA4C|RTN4|SEMA6A|PLXNA4	-0.87
Input ID	GO Biological Processes	19	GO:0060428	lung epithelium development	19_GO:0032502 developmental process	-2	3.2	3.1	24367	37	1229	6	0.49	0.2	3169|3202|7067|7068|7965|25803	FOXA1|HOXA5|THRA|THRB|AIMP2|SPDEF	-0.87
Input ID	GO Biological Processes	19	GO:0010667	negative regulation of cardiac muscle cell apoptotic process	19_GO:0048519 negative regulation of biological process	-2	3.2	3.1	24367	37	1229	6	0.49	0.2	3611|4780|5514|5863|8837|23493	ILK|NFE2L2|PPP1R10|RGL2|CFLAR|HEY2	-0.87
Input ID	GO Biological Processes	19	GO:0033120	positive regulation of RNA splicing	19_GO:0048518 positive regulation of biological process	-2	3.2	3.1	24367	37	1229	6	0.49	0.2	1153|1859|3303|5430|9967|26528	CIRBP|DYRK1A|HSPA1A|POLR2A|THRAP3|DAZAP1	-0.87
Input ID	KEGG Pathway	24	hsa04960	Aldosterone-regulated sodium reabsorption		-2	3.2	3.1	24367	37	1229	6	0.49	0.2	476|2810|5291|6337|8503|23327	ATP1A1|SFN|PIK3CB|SCNN1A|PIK3R3|NEDD4L	-0.87
