## Supplementary material for "Tensor-decomposition-based unsupervised feature extraction applied to prostate cancer multiomics data": output from metascape: GO_MCODE_Top3.csv

Network	Annotation
Input ID	GO:0043009|chordate embryonic development|-15.8;GO:0009792|embryo development ending in birth or egg hatching|-15.6;GO:0048732|gland development|-14.1
