## Supplementary material for "Tensor-decomposition-based unsupervised feature extraction applied to prostate cancer multiomics data": output from metascape: GO_DisGeNET.csv

_MEMBER_Input ID	_LogP_Input ID	GO	_PATTERN_	_RANK_	GiniIndex	Category	CategoryID	Description	PARENT_GO	LogP	Enrichment	Z-score	#TotalGeneInLibrary	#GeneInGO	#GeneInHitList	#GeneInGOAndHitList	%InGO	STDV %InGO	GeneID	Hits	Log(q-value)	EvidenceCutoff
1	-17	C0033578	M1	1	0	DisGeNET	35	Prostatic Neoplasms		-17	2.8	10	24367	492	1562	87	5.6	0.58	154|207|307|354|567|595|658|678|861|894|928|1027|1200|1266|1316|1365|1366|1410|1465|1508|1956|2064|2065|2192|2346|3169|3171|3249|3303|3326|3399|3708|3728|3817|3977|4477|4601|4780|4782|4824|4883|5034|5176|5530|5652|6237|6256|6296|6376|6695|6820|6928|7001|7113|7163|7185|7430|7704|7763|8667|9080|9518|9687|10257|10397|10417|10481|10551|22853|23600|23635|26298|27173|27232|29087|30008|51181|51341|51655|53916|55198|79689|153090|221895|406991|606293|100750225	ADRB2|AKT1|ANXA4|KLK3|B2M|CCND1|BMPR1B|ZFP36L2|RUNX1|CCND2|CD9|CDKN1B|TPP1|CNN3|KLF6|CLDN3|CLDN7|CRYAB|CSRP1|CTSB|EGFR|ERBB2|ERBB3|FBLN1|FOLH1|FOXA1|FOXA3|HPN|HSPA1A|HSP90AB1|ID3|ITPR1|JUP|KLK2|LIFR|MSMB|MXI1|NFE2L2|NFIC|NKX3-1|NPR3|P4HB|SERPINF1|PPP3CA|PRSS8|RRAS|RXRA|ACSM3|CX3CL1|SPOCK1|SULT2B1|HNF1B|PRDX2|TMPRSS2|TPD52|TRAF1|EZR|ZBTB16|ZFAND5|EIF3H|CLDN9|GDF15|GREB1|ABCC4|NDRG1|SPON2|HOXB13|AGR2|LMTK2|AMACR|SSBP2|EHF|SLC39A1|GNMT|THYN1|EFEMP2|DCXR|ZBTB7A|RASD1|RAB4B|APPL2|STEAP4|DAB2IP|JAZF1|MIR21|KLKP1|PCAT1	-13	0
1	-7.3	C0023467	M1	1	0	DisGeNET	35	Leukemia, Myelocytic, Acute		-7.3	3.3	6.7	24367	122	1562	26	1.7	0.32	302|307|355|861|865|894|928|1612|2026|2120|2274|2624|3205|3315|3398|3418|6678|7204|7837|8028|10801|10919|51341|54904|55740|64324	ANXA2|ANXA4|FAS|RUNX1|CBFB|CCND2|CD9|DAPK1|ENO2|ETV6|FHL2|GATA2|HOXA9|HSPB1|ID2|IDH2|SPARC|TRIO|PXDN|MLLT10|SEPTIN9|EHMT2|ZBTB7A|NSD3|ENAH|NSD1	-3.9	0
1	-6.9	C4280567	M1	1	0	DisGeNET	35	Abnormal skeletal development		-6.9	4.4	6.9	24367	60	1562	17	1.1	0.26	207|658|860|2077|3339|3425|3977|4758|5034|5190|5192|5194|5195|8642|9401|9409|9871	AKT1|BMPR1B|RUNX2|ERF|HSPG2|IDUA|LIFR|NEU1|P4HB|PEX6|PEX10|PEX13|PEX14|DCHS1|RECQL4|PEX16|SEC24D	-3.6	0
1	-6	C0376634	M1	1	0	DisGeNET	35	Craniofacial Abnormalities		-6	2.8	5.8	24367	151	1562	27	1.7	0.33	60|658|860|1452|1745|1746|1889|1956|2077|2114|2624|3200|3339|4000|4054|4088|4335|4851|5727|6493|7068|7227|9569|10269|10743|56172|285590	ACTB|BMPR1B|RUNX2|CSNK1A1|DLX1|DLX2|ECE1|EGFR|ERF|ETS2|GATA2|HOXA3|HSPG2|LMNA|LTBP3|SMAD3|MNT|NOTCH1|PTCH1|SIM2|THRB|TRPS1|GTF2IRD1|ZMPSTE24|RAI1|ANKH|SH3PXD2B	-2.8	0
1	-5.9	C0151744	M1	1	0	DisGeNET	35	Myocardial Ischemia		-5.9	2.6	5.7	24367	171	1562	29	1.9	0.34	60|153|154|166|476|595|894|1153|2029|2634|3098|3146|3158|3164|3303|3397|3399|3659|3726|5034|6376|6678|6890|7538|7846|8553|9518|10611|54738	ACTB|ADRB1|ADRB2|TLE5|ATP1A1|CCND1|CCND2|CIRBP|ENSA|GBP2|HK1|HMGB1|HMGCS2|NR4A1|HSPA1A|ID1|ID3|IRF1|JUNB|P4HB|CX3CL1|SPARC|TAP1|ZFP36|TUBA1A|BHLHE40|GDF15|PDLIM5|FEV	-2.7	0
1	-5.7	C0029422	M1	1	0	DisGeNET	35	Osteochondrodysplasias		-5.7	3.7	6	24367	72	1562	17	1.1	0.26	207|658|860|2077|3339|3425|3977|4758|5034|5190|5192|5194|5195|8642|9401|9409|9871	AKT1|BMPR1B|RUNX2|ERF|HSPG2|IDUA|LIFR|NEU1|P4HB|PEX6|PEX10|PEX13|PEX14|DCHS1|RECQL4|PEX16|SEC24D	-2.5	0
1	-5.5	C0026827	M1	1	0	DisGeNET	35	Muscle hypotonia		-5.5	1.8	5	24367	575	1562	66	4.2	0.51	31|60|288|473|593|1277|1719|1892|2077|2132|2683|3141|3418|3425|3679|3708|3977|4000|4358|4758|4784|5034|5190|5192|5194|5195|5238|5727|5925|5980|6239|6310|6324|6584|6678|7067|7068|7169|7227|7287|7846|8506|8642|8831|8890|8893|9031|9409|9569|9839|9871|9997|10466|10617|10743|23189|23247|23545|23556|27034|27245|30008|51524|54187|54453|54476	ACACA|ACTB|ANK3|RERE|BCKDHA|COL1A1|DHFR|ECHS1|ERF|EXT2|B4GALT1|HLCS|IDH2|IDUA|ITGA7|ITPR1|LIFR|LMNA|MPV17|NEU1|NFIX|P4HB|PEX6|PEX10|PEX13|PEX14|PGM3|PTCH1|RB1|REV3L|RREB1|ATXN1|SCN1B|SLC22A5|SPARC|THRA|THRB|TPM2|TRPS1|TULP1|TUBA1A|CNTNAP1|DCHS1|SYNGAP1|EIF2B4|EIF2B5|BAZ1B|PEX16|GTF2IRD1|ZEB2|SEC24D|SCO2|COG5|STAMBP|RAI1|KANK1|KIAA0556|ATP6V0A2|PIGN|ACAD8|AHDC1|EFEMP2|TMEM138|NANS|RIN2|RNF216	-2.4	0
1	-4.8	C0700208	M1	1	0	DisGeNET	35	Acquired scoliosis		-4.8	2.1	4.8	24367	286	1562	38	2.4	0.39	60|207|860|871|1277|1487|2132|2176|2317|3239|3339|3418|3425|3679|3955|3977|4088|4758|4784|4920|5034|5238|5573|5727|6678|7169|7227|8642|8643|9401|9469|9531|9871|10020|10743|23545|26353|54453	ACTB|AKT1|RUNX2|SERPINH1|COL1A1|CTBP1|EXT2|FANCC|FLNB|HOXD13|HSPG2|IDH2|IDUA|ITGA7|LFNG|LIFR|SMAD3|NEU1|NFIX|ROR2|P4HB|PGM3|PRKAR1A|PTCH1|SPARC|TPM2|TRPS1|DCHS1|PTCH2|RECQL4|CHST3|BAG3|SEC24D|GNE|RAI1|ATP6V0A2|HSPB8|RIN2	-1.9	0
1	-4.8	C0451695	M1	1	0	DisGeNET	35	Major histocompatibility complex class I deficiency		-4.8	16	7.6	24367	4	1562	4	0.26	0.13	567|6890|6891|6892	B2M|TAP1|TAP2|TAPBP	-1.9	0
1	-4.8	C1858266	M1	1	0	DisGeNET	35	Bare Lymphocyte Syndrome, Type I		-4.8	16	7.6	24367	4	1562	4	0.26	0.13	567|6890|6891|6892	B2M|TAP1|TAP2|TAPBP	-1.9	0
1	-4.8	C0025990	M1	1	0	DisGeNET	35	Micrognathism		-4.8	2.1	4.8	24367	276	1562	37	2.4	0.38	207|860|871|1277|1487|2065|2132|2317|3339|3425|3977|4000|4920|5034|5190|5192|5194|5195|5818|5915|5925|7169|7227|8425|8642|9031|9401|9409|9569|9871|10269|10290|10436|10743|23556|27245|30008	AKT1|RUNX2|SERPINH1|COL1A1|CTBP1|ERBB3|EXT2|FLNB|HSPG2|IDUA|LIFR|LMNA|ROR2|P4HB|PEX6|PEX10|PEX13|PEX14|NECTIN1|RARB|RB1|TPM2|TRPS1|LTBP4|DCHS1|BAZ1B|RECQL4|PEX16|GTF2IRD1|SEC24D|ZMPSTE24|SPEG|EMG1|RAI1|PIGN|AHDC1|EFEMP2	-1.9	0
1	-4.8	C0240295	M1	1	0	DisGeNET	35	Mandibular hypoplasia		-4.8	2.1	4.8	24367	276	1562	37	2.4	0.38	207|860|871|1277|1487|2065|2132|2317|3339|3425|3977|4000|4920|5034|5190|5192|5194|5195|5818|5915|5925|7169|7227|8425|8642|9031|9401|9409|9569|9871|10269|10290|10436|10743|23556|27245|30008	AKT1|RUNX2|SERPINH1|COL1A1|CTBP1|ERBB3|EXT2|FLNB|HSPG2|IDUA|LIFR|LMNA|ROR2|P4HB|PEX6|PEX10|PEX13|PEX14|NECTIN1|RARB|RB1|TPM2|TRPS1|LTBP4|DCHS1|BAZ1B|RECQL4|PEX16|GTF2IRD1|SEC24D|ZMPSTE24|SPEG|EMG1|RAI1|PIGN|AHDC1|EFEMP2	-1.9	0
1	-4.8	C1857130	M1	1	0	DisGeNET	35	Hypoplastic mandible condyle		-4.8	2.1	4.8	24367	276	1562	37	2.4	0.38	207|860|871|1277|1487|2065|2132|2317|3339|3425|3977|4000|4920|5034|5190|5192|5194|5195|5818|5915|5925|7169|7227|8425|8642|9031|9401|9409|9569|9871|10269|10290|10436|10743|23556|27245|30008	AKT1|RUNX2|SERPINH1|COL1A1|CTBP1|ERBB3|EXT2|FLNB|HSPG2|IDUA|LIFR|LMNA|ROR2|P4HB|PEX6|PEX10|PEX13|PEX14|NECTIN1|RARB|RB1|TPM2|TRPS1|LTBP4|DCHS1|BAZ1B|RECQL4|PEX16|GTF2IRD1|SEC24D|ZMPSTE24|SPEG|EMG1|RAI1|PIGN|AHDC1|EFEMP2	-1.9	0
1	-4.7	C0037932	M1	1	0	DisGeNET	35	Curvature of spine		-4.7	2.1	4.8	24367	287	1562	38	2.4	0.39	60|207|860|871|1277|1487|2132|2176|2317|3239|3339|3418|3425|3679|3955|3977|4088|4758|4784|4920|5034|5238|5573|5727|6678|7169|7227|8642|8643|9401|9469|9531|9871|10020|10743|23545|26353|54453	ACTB|AKT1|RUNX2|SERPINH1|COL1A1|CTBP1|EXT2|FANCC|FLNB|HOXD13|HSPG2|IDH2|IDUA|ITGA7|LFNG|LIFR|SMAD3|NEU1|NFIX|ROR2|P4HB|PGM3|PRKAR1A|PTCH1|SPARC|TPM2|TRPS1|DCHS1|PTCH2|RECQL4|CHST3|BAG3|SEC24D|GNE|RAI1|ATP6V0A2|HSPB8|RIN2	-1.9	0
1	-4.7	C0010038	M1	1	0	DisGeNET	35	Corneal Opacity		-4.7	3.8	5.4	24367	53	1562	13	0.83	0.23	2317|3425|4323|4758|5155|5190|5192|5194|5195|5980|8671|9409|23556	FLNB|IDUA|MMP14|NEU1|PDGFB|PEX6|PEX10|PEX13|PEX14|REV3L|SLC4A4|PEX16|PIGN	-1.9	0
1	-4.7	C1839764	M1	1	0	DisGeNET	35	Broad flat nasal bridge		-4.7	2.2	4.7	24367	237	1562	33	2.1	0.36	60|473|1487|2317|3339|3425|3480|4000|4758|4920|5190|5192|5194|5195|5573|5727|5818|5915|5925|6239|7169|7287|7439|8425|8642|8643|9031|9409|9569|10020|10743|23545|23556	ACTB|RERE|CTBP1|FLNB|HSPG2|IDUA|IGF1R|LMNA|NEU1|ROR2|PEX6|PEX10|PEX13|PEX14|PRKAR1A|PTCH1|NECTIN1|RARB|RB1|RREB1|TPM2|TULP1|BEST1|LTBP4|DCHS1|PTCH2|BAZ1B|PEX16|GTF2IRD1|GNE|RAI1|ATP6V0A2|PIGN	-1.9	0
1	-4.7	C1849367	M1	1	0	DisGeNET	35	Nasal bridge wide		-4.7	2.2	4.7	24367	237	1562	33	2.1	0.36	60|473|1487|2317|3339|3425|3480|4000|4758|4920|5190|5192|5194|5195|5573|5727|5818|5915|5925|6239|7169|7287|7439|8425|8642|8643|9031|9409|9569|10020|10743|23545|23556	ACTB|RERE|CTBP1|FLNB|HSPG2|IDUA|IGF1R|LMNA|NEU1|ROR2|PEX6|PEX10|PEX13|PEX14|PRKAR1A|PTCH1|NECTIN1|RARB|RB1|RREB1|TPM2|TULP1|BEST1|LTBP4|DCHS1|PTCH2|BAZ1B|PEX16|GTF2IRD1|GNE|RAI1|ATP6V0A2|PIGN	-1.9	0
1	-4.5	C0026034	M1	1	0	DisGeNET	35	Microstomia		-4.5	3.2	5.1	24367	78	1562	16	1	0.25	207|473|894|3339|3675|4000|4054|5727|7169|7704|9401|9469|10269|10290|10801|23545	AKT1|RERE|CCND2|HSPG2|ITGA3|LMNA|LTBP3|PTCH1|TPM2|ZBTB16|RECQL4|CHST3|ZMPSTE24|SPEG|SEPTIN9|ATP6V0A2	-1.8	0
1	-4.4	C0024667	M1	1	0	DisGeNET	35	Animal Mammary Neoplasms		-4.4	2.5	4.7	24367	143	1562	23	1.5	0.3	60|81|214|302|307|595|832|1266|1468|1915|1956|2064|3021|3399|4191|5315|5925|6277|7001|7227|7430|7534|8848	ACTB|ACTN4|ALCAM|ANXA2|ANXA4|CCND1|CAPZB|CNN3|SLC25A10|EEF1A1|EGFR|ERBB2|H3-3B|ID3|MDH2|PKM|RB1|S100A6|PRDX2|TRPS1|EZR|YWHAZ|TSC22D1	-1.7	0
1	-4.4	C0027626	M1	1	0	DisGeNET	35	Neoplasm Invasiveness		-4.4	2.5	4.7	24367	143	1562	23	1.5	0.3	60|302|1072|1508|1956|2495|3705|3855|4323|5315|6275|6667|7001|7050|7094|7538|7704|9839|10481|27086|378938|406933|406985	ACTB|ANXA2|CFL1|CTSB|EGFR|FTH1|ITPK1|KRT7|MMP14|PKM|S100A4|SP1|PRDX2|TGIF1|TLN1|ZFP36|ZBTB16|ZEB2|HOXB13|FOXP1|MALAT1|MIR141|MIR200C	-1.7	0
1	-4.3	C3887524	M1	1	0	DisGeNET	35	Skin Erosion		-4.3	7.8	6.2	24367	12	1562	6	0.38	0.16	3728|3909|4000|5339|10269|27032	JUP|LAMA3|LMNA|PLEC|ZMPSTE24|ATP2C1	-1.6	0
1	-4.3	C0020534	M1	1	0	DisGeNET	35	Orbital separation excessive		-4.3	2.1	4.5	24367	246	1562	33	2.1	0.36	60|207|860|894|1487|2077|2132|2317|3675|4000|4088|4920|5190|5573|5727|5925|7067|8425|8642|8643|9401|9469|9871|10020|10269|10617|10743|23111|23545|23556|27245|30008|55690	ACTB|AKT1|RUNX2|CCND2|CTBP1|ERF|EXT2|FLNB|ITGA3|LMNA|SMAD3|ROR2|PEX6|PRKAR1A|PTCH1|RB1|THRA|LTBP4|DCHS1|PTCH2|RECQL4|CHST3|SEC24D|GNE|ZMPSTE24|STAMBP|RAI1|SPART|ATP6V0A2|PIGN|AHDC1|EFEMP2|PACS1	-1.6	0
1	-4.3	C0024668	M1	1	0	DisGeNET	35	Mammary Neoplasms, Experimental		-4.3	2.4	4.6	24367	155	1562	24	1.5	0.31	60|81|214|307|595|832|1266|1468|1915|1956|2064|3021|3397|3399|4191|5315|5925|6051|6277|7001|7227|7430|7534|8848	ACTB|ACTN4|ALCAM|ANXA4|CCND1|CAPZB|CNN3|SLC25A10|EEF1A1|EGFR|ERBB2|H3-3B|ID1|ID3|MDH2|PKM|RB1|RNPEP|S100A6|PRDX2|TRPS1|EZR|YWHAZ|TSC22D1	-1.6	0
1	-4.3	C0022821	M1	1	0	DisGeNET	35	Kyphosis deformity of spine		-4.3	2.7	4.7	24367	117	1562	20	1.3	0.28	60|207|860|1277|1487|3081|3339|3425|3955|4000|4054|4920|5034|5573|5727|9031|9569|9871|10269|23545	ACTB|AKT1|RUNX2|COL1A1|CTBP1|HGD|HSPG2|IDUA|LFNG|LMNA|LTBP3|ROR2|P4HB|PRKAR1A|PTCH1|BAZ1B|GTF2IRD1|SEC24D|ZMPSTE24|ATP6V0A2	-1.6	0
1	-4.2	C0521719	M1	1	0	DisGeNET	35	Clouding of corneal stroma		-4.2	3.7	5.1	24367	50	1562	12	0.77	0.22	2317|3425|4323|4758|5155|5190|5192|5194|5195|5980|9409|23556	FLNB|IDUA|MMP14|NEU1|PDGFB|PEX6|PEX10|PEX13|PEX14|REV3L|PEX16|PIGN	-1.6	0
1	-4.2	C0010606	M1	1	0	DisGeNET	35	Adenoid Cystic Carcinoma		-4.2	2.8	4.7	24367	100	1562	18	1.2	0.27	595|1612|2195|2309|2982|3008|4851|5176|6659|23135|29128|50805|51477|55534|64324|81029|84159|221037	CCND1|DAPK1|FAT1|FOXO3|GUCY1A1|H1-4|NOTCH1|SERPINF1|SOX4|KDM6B|UHRF1|IRX4|ISYNA1|MAML3|NSD1|WNT5B|ARID5B|JMJD1C	-1.6	0
1	-4.1	C0426799	M1	1	0	DisGeNET	35	Congenital hypoplasia of clavicle		-4.1	6.1	5.6	24367	18	1562	7	0.45	0.17	860|3239|3425|4000|6926|8642|10269	RUNX2|HOXD13|IDUA|LMNA|TBX3|DCHS1|ZMPSTE24	-1.6	0
1	-4.1	C0158266	M1	1	0	DisGeNET	35	Intervertebral Disc Degeneration		-4.1	12	6.7	24367	5	1562	4	0.26	0.13	3081|4000|4088|6678	HGD|LMNA|SMAD3|SPARC	-1.6	0
1	-4.1	C0428791	M1	1	0	DisGeNET	35	Aortic valve calcification		-4.1	12	6.7	24367	5	1562	4	0.26	0.13	207|3081|4000|4851	AKT1|HGD|LMNA|NOTCH1	-1.6	0
1	-4.1	C1863351	M1	1	0	DisGeNET	35	Calvarial hyperostosis		-4.1	12	6.7	24367	5	1562	4	0.26	0.13	207|1277|3425|5573	AKT1|COL1A1|IDUA|PRKAR1A	-1.6	0
1	-4.1	C4280519	M1	1	0	DisGeNET	35	Increased ossification of calvarial bones		-4.1	12	6.7	24367	5	1562	4	0.26	0.13	207|1277|3425|5573	AKT1|COL1A1|IDUA|PRKAR1A	-1.6	0
1	-4.1	C4280520	M1	1	0	DisGeNET	35	Enlargement of calvarial bones		-4.1	12	6.7	24367	5	1562	4	0.26	0.13	207|1277|3425|5573	AKT1|COL1A1|IDUA|PRKAR1A	-1.6	0
1	-4.1	C1860614	M1	1	0	DisGeNET	35	ULNAR HYPOPLASIA		-4.1	5.2	5.4	24367	24	1562	8	0.51	0.18	567|658|2132|5573|6926|7704|9401|9469	B2M|BMPR1B|EXT2|PRKAR1A|TBX3|ZBTB16|RECQL4|CHST3	-1.6	0
1	-4.1	C1862132	M1	1	0	DisGeNET	35	Short ulnae		-4.1	5.2	5.4	24367	24	1562	8	0.51	0.18	567|658|2132|5573|6926|7704|9401|9469	B2M|BMPR1B|EXT2|PRKAR1A|TBX3|ZBTB16|RECQL4|CHST3	-1.6	0
1	-4	C1458155	M1	1	0	DisGeNET	35	Mammary Neoplasms		-4	1.7	4.1	24367	448	1562	50	3.2	0.45	25|59|207|595|1027|1072|1364|1719|1956|2050|2064|2065|2114|2194|2274|2353|3090|3169|3237|3304|3480|3856|4000|4211|4323|4851|4855|5890|5914|5915|5925|6147|6926|7090|8204|8871|9821|9839|10397|10481|10551|23493|27324|51741|57561|81031|406921|406933|406985|407021	ABL1|ACTA2|AKT1|CCND1|CDKN1B|CFL1|CLDN4|DHFR|EGFR|EPHB4|ERBB2|ERBB3|ETS2|FASN|FHL2|FOS|HIC1|FOXA1|HOXD11|HSPA1B|IGF1R|KRT8|LMNA|MEIS1|MMP14|NOTCH1|NOTCH4|RAD51B|RARA|RARB|RB1|RPL23A|TBX3|TLE3|NRIP1|SYNJ2|RB1CC1|ZEB2|NDRG1|HOXB13|AGR2|HEY2|TOX3|WWOX|ARRDC3|SLC2A10|MIR132|MIR141|MIR200C|MIR29A	-1.5	0
1	-4	C1839326	M1	1	0	DisGeNET	35	Abnormally-shaped vertebrae		-4	4.5	5.1	24367	31	1562	9	0.58	0.19	207|1487|2077|3955|4758|5034|5573|9871|10743	AKT1|CTBP1|ERF|LFNG|NEU1|P4HB|PRKAR1A|SEC24D|RAI1	-1.5	0
1	-4	C0239174	M1	1	0	DisGeNET	35	Late tooth eruption		-4	3.3	4.8	24367	61	1562	13	0.83	0.23	860|4000|5034|5573|5727|7067|7227|9401|9469|9839|9871|10269|23545	RUNX2|LMNA|P4HB|PRKAR1A|PTCH1|THRA|TRPS1|RECQL4|CHST3|ZEB2|SEC24D|ZMPSTE24|ATP6V0A2	-1.5	0
1	-4	C1845112	M1	1	0	DisGeNET	35	Hyperkyphosis		-4	2.6	4.5	24367	114	1562	19	1.2	0.28	60|207|860|1277|1487|3081|3339|3425|3955|4000|4920|5034|5573|5727|9031|9569|9871|10269|23545	ACTB|AKT1|RUNX2|COL1A1|CTBP1|HGD|HSPG2|IDUA|LFNG|LMNA|ROR2|P4HB|PRKAR1A|PTCH1|BAZ1B|GTF2IRD1|SEC24D|ZMPSTE24|ATP6V0A2	-1.5	0
1	-3.9	C1853242	M1	1	0	DisGeNET	35	Midface retrusion		-3.9	2.7	4.5	24367	105	1562	18	1.2	0.27	473|860|871|1277|2077|2317|3977|4000|4784|4920|5034|5573|5818|8425|8642|9871|10743|23545	RERE|RUNX2|SERPINH1|COL1A1|ERF|FLNB|LIFR|LMNA|NFIX|ROR2|P4HB|PRKAR1A|NECTIN1|LTBP4|DCHS1|SEC24D|RAI1|ATP6V0A2	-1.5	0
1	-3.9	C2673410	M1	1	0	DisGeNET	35	Small midface		-3.9	2.7	4.5	24367	105	1562	18	1.2	0.27	473|860|871|1277|2077|2317|3977|4000|4784|4920|5034|5573|5818|8425|8642|9871|10743|23545	RERE|RUNX2|SERPINH1|COL1A1|ERF|FLNB|LIFR|LMNA|NFIX|ROR2|P4HB|PRKAR1A|NECTIN1|LTBP4|DCHS1|SEC24D|RAI1|ATP6V0A2	-1.5	0
1	-3.9	C4280320	M1	1	0	DisGeNET	35	Hypotrophic midface		-3.9	2.7	4.5	24367	105	1562	18	1.2	0.27	473|860|871|1277|2077|2317|3977|4000|4784|4920|5034|5573|5818|8425|8642|9871|10743|23545	RERE|RUNX2|SERPINH1|COL1A1|ERF|FLNB|LIFR|LMNA|NFIX|ROR2|P4HB|PRKAR1A|NECTIN1|LTBP4|DCHS1|SEC24D|RAI1|ATP6V0A2	-1.5	0
1	-3.9	C4280321	M1	1	0	DisGeNET	35	Decreased projection of midface		-3.9	2.7	4.5	24367	105	1562	18	1.2	0.27	473|860|871|1277|2077|2317|3977|4000|4784|4920|5034|5573|5818|8425|8642|9871|10743|23545	RERE|RUNX2|SERPINH1|COL1A1|ERF|FLNB|LIFR|LMNA|NFIX|ROR2|P4HB|PRKAR1A|NECTIN1|LTBP4|DCHS1|SEC24D|RAI1|ATP6V0A2	-1.5	0
1	-3.9	C0014859	M1	1	0	DisGeNET	35	Esophageal Neoplasms		-3.9	3.1	4.6	24367	70	1562	14	0.9	0.24	25|60|595|1410|1956|2064|2810|4323|7001|7171|27113|51741|406985|406991	ABL1|ACTB|CCND1|CRYAB|EGFR|ERBB2|SFN|MMP14|PRDX2|TPM4|BBC3|WWOX|MIR200C|MIR21	-1.5	0
1	-3.9	C0027643	M1	1	0	DisGeNET	35	Neoplasm Recurrence, Local		-3.9	4.4	5	24367	32	1562	9	0.58	0.19	354|1364|1956|2064|3205|3418|3670|7534|8425	KLK3|CLDN4|EGFR|ERBB2|HOXA9|IDH2|ISL1|YWHAZ|LTBP4	-1.5	0
1	-3.9	C3551535	M1	1	0	DisGeNET	35	Mitral regurgitation, mild		-3.9	4.4	5	24367	32	1562	9	0.58	0.19	894|1410|3425|4000|4088|8642|9031|9469|9569	CCND2|CRYAB|IDUA|LMNA|SMAD3|DCHS1|BAZ1B|CHST3|GTF2IRD1	-1.5	0
1	-3.8	C0014175	M1	1	0	DisGeNET	35	Endometriosis		-3.8	2.3	4.3	24367	156	1562	23	1.5	0.3	59|687|1528|1655|1956|2192|2289|2353|3164|3554|5915|7067|8404|9120|9687|10140|10257|23054|23327|51191|51621|56172|406991	ACTA2|KLF9|CYB5A|DDX5|EGFR|FBLN1|FKBP5|FOS|NR4A1|IL1R1|RARB|THRA|SPARCL1|SLC16A6|GREB1|TOB1|ABCC4|NCOA6|NEDD4L|HERC5|KLF13|ANKH|MIR21	-1.4	0
1	-3.8	C0887833	M1	1	0	DisGeNET	35	Carcinoma, Pancreatic Ductal		-3.8	5.5	5.2	24367	20	1562	7	0.45	0.17	3303|3304|4780|4851|4855|10397|23493	HSPA1A|HSPA1B|NFE2L2|NOTCH1|NOTCH4|NDRG1|HEY2	-1.4	0
1	-3.8	C2973725	M1	1	0	DisGeNET	35	Pulmonary arterial hypertension		-3.8	3.9	4.8	24367	40	1562	10	0.64	0.2	59|776|1277|2294|3425|3977|4784|4851|9469|51601	ACTA2|CACNA1D|COL1A1|FOXF1|IDUA|LIFR|NFIX|NOTCH1|CHST3|LIPT1	-1.4	0
1	-3.8	C3203102	M1	1	0	DisGeNET	35	Idiopathic pulmonary arterial hypertension		-3.8	3.9	4.8	24367	40	1562	10	0.64	0.2	59|776|1277|2294|3425|3977|4784|4851|9469|51601	ACTA2|CACNA1D|COL1A1|FOXF1|IDUA|LIFR|NFIX|NOTCH1|CHST3|LIPT1	-1.4	0
1	-3.8	C0016202	M1	1	0	DisGeNET	35	Flatfoot		-3.8	3	4.5	24367	72	1562	14	0.9	0.24	1277|2317|3339|4000|4088|5190|7227|9031|9469|9569|10743|23545|54453|55690	COL1A1|FLNB|HSPG2|LMNA|SMAD3|PEX6|TRPS1|BAZ1B|CHST3|GTF2IRD1|RAI1|ATP6V0A2|RIN2|PACS1	-1.4	0
1	-3.8	C0264133	M1	1	0	DisGeNET	35	Acquired flat foot		-3.8	3	4.5	24367	72	1562	14	0.9	0.24	1277|2317|3339|4000|4088|5190|7227|9031|9469|9569|10743|23545|54453|55690	COL1A1|FLNB|HSPG2|LMNA|SMAD3|PEX6|TRPS1|BAZ1B|CHST3|GTF2IRD1|RAI1|ATP6V0A2|RIN2|PACS1	-1.4	0
1	-3.8	C0026266	M1	1	0	DisGeNET	35	Mitral Valve Insufficiency		-3.8	4.3	4.9	24367	33	1562	9	0.58	0.19	894|1410|3425|4000|4088|8642|9031|9469|9569	CCND2|CRYAB|IDUA|LMNA|SMAD3|DCHS1|BAZ1B|CHST3|GTF2IRD1	-1.4	0
1	-3.7	C0027430	M1	1	0	DisGeNET	35	Nasal Polyps		-3.7	7.8	5.6	24367	10	1562	5	0.32	0.14	6794|6890|6891|6892|54768	STK11|TAP1|TAP2|TAPBP|HYDIN	-1.3	0
1	-3.7	C0006413	M1	1	0	DisGeNET	35	Burkitt Lymphoma		-3.7	6.2	5.3	24367	15	1562	6	0.38	0.16	3399|5087|10672|10693|27113|53947	ID3|PBX1|GNA13|CCT6B|BBC3|A4GALT	-1.3	0
1	-3.7	C2239176	M1	1	0	DisGeNET	35	Liver carcinoma		-3.7	2	4	24367	244	1562	31	2	0.35	31|47|60|307|595|598|1027|1051|1956|2194|2353|2475|2810|3315|3480|4199|4780|5155|5218|5315|5914|5925|6720|7001|7832|8660|8667|9518|10788|27232|57492	ACACA|ACLY|ACTB|ANXA4|CCND1|BCL2L1|CDKN1B|CEBPB|EGFR|FASN|FOS|MTOR|SFN|HSPB1|IGF1R|ME1|NFE2L2|PDGFB|CDK14|PKM|RARA|RB1|SREBF1|PRDX2|BTG2|IRS2|EIF3H|GDF15|IQGAP2|GNMT|ARID1B	-1.3	0
1	-3.7	C1862095	M1	1	0	DisGeNET	35	Bilateral single transverse palmar creases		-3.7	4.1	4.8	24367	34	1562	9	0.58	0.19	658|5190|5192|5194|5195|5818|7169|9409|9469	BMPR1B|PEX6|PEX10|PEX13|PEX14|NECTIN1|TPM2|PEX16|CHST3	-1.3	0
1	-3.6	C0423808	M1	1	0	DisGeNET	35	Brachyonychia		-3.6	10	6	24367	6	1562	4	0.26	0.13	2317|4000|10269|23545	FLNB|LMNA|ZMPSTE24|ATP6V0A2	-1.3	0
1	-3.6	C0007193	M1	1	0	DisGeNET	35	Cardiomyopathy, Dilated		-3.6	2.8	4.3	24367	83	1562	15	0.96	0.25	153|154|355|1410|1956|2194|2274|3728|4000|6584|7169|9531|10290|27034|150094	ADRB1|ADRB2|FAS|CRYAB|EGFR|FASN|FHL2|JUP|LMNA|SLC22A5|TPM2|BAG3|SPEG|ACAD8|SIK1	-1.3	0
1	-3.6	C0032927	M1	1	0	DisGeNET	35	Precancerous Conditions		-3.6	2.7	4.3	24367	93	1562	16	1	0.25	25|307|587|595|1072|2495|3856|7171|7204|10188|84909|406910|406994|407033|407056|442920	ABL1|ANXA4|BCAT2|CCND1|CFL1|FTH1|KRT8|TPM4|TRIO|TNK2|AOPEP|MIR125A|MIR212|MIR30D|MIR99B|MIR196B	-1.3	0
1	-3.6	C1851313	M1	1	0	DisGeNET	35	Limited shoulder movement		-3.6	16	6.6	24367	3	1562	3	0.19	0.11	8878|9401|10020	SQSTM1|RECQL4|GNE	-1.3	0
1	-3.6	C1856765	M1	1	0	DisGeNET	35	Irregular dentition		-3.6	16	6.6	24367	3	1562	3	0.19	0.11	4784|8642|54453	NFIX|DCHS1|RIN2	-1.3	0
1	-3.6	C4021082	M1	1	0	DisGeNET	35	Fatty replacement of skeletal muscle		-3.6	16	6.6	24367	3	1562	3	0.19	0.11	3679|8878|10020	ITGA7|SQSTM1|GNE	-1.3	0
1	-3.6	C1839829	M1	1	0	DisGeNET	35	Short distal phalanges		-3.6	3.4	4.5	24367	50	1562	11	0.7	0.21	2317|3239|4000|4784|4851|4920|7227|9469|10269|10617|23556	FLNB|HOXD13|LMNA|NFIX|NOTCH1|ROR2|TRPS1|CHST3|ZMPSTE24|STAMBP|PIGN	-1.3	0
1	-3.6	C1859126	M1	1	0	DisGeNET	35	Stippled epiphyses		-3.6	4.5	4.8	24367	28	1562	8	0.51	0.18	4758|5190|5192|5194|5195|5573|7068|9409	NEU1|PEX6|PEX10|PEX13|PEX14|PRKAR1A|THRB|PEX16	-1.3	0
1	-3.5	C0426414	M1	1	0	DisGeNET	35	Small nose		-3.5	2.4	4.1	24367	132	1562	20	1.3	0.28	60|1718|1889|2317|3090|3977|4054|4784|4920|5573|5727|9031|9401|9569|10269|10617|10743|23545|23556|27086	ACTB|DHCR24|ECE1|FLNB|HIC1|LIFR|LTBP3|NFIX|ROR2|PRKAR1A|PTCH1|BAZ1B|RECQL4|GTF2IRD1|ZMPSTE24|STAMBP|RAI1|ATP6V0A2|PIGN|FOXP1	-1.3	0
1	-3.5	C1854114	M1	1	0	DisGeNET	35	Short nose		-3.5	2.4	4.1	24367	132	1562	20	1.3	0.28	60|1718|1889|2317|3090|3977|4054|4784|4920|5573|5727|9031|9401|9569|10269|10617|10743|23545|23556|27086	ACTB|DHCR24|ECE1|FLNB|HIC1|LIFR|LTBP3|NFIX|ROR2|PRKAR1A|PTCH1|BAZ1B|RECQL4|GTF2IRD1|ZMPSTE24|STAMBP|RAI1|ATP6V0A2|PIGN|FOXP1	-1.3	0
1	-3.5	C0233315	M1	1	0	DisGeNET	35	Premature birth of newborn		-3.5	3	4.3	24367	67	1562	13	0.83	0.23	1277|1811|2317|3239|4000|5190|5192|5194|5195|5339|9409|10269|55163	COL1A1|SLC26A3|FLNB|HOXD13|LMNA|PEX6|PEX10|PEX13|PEX14|PLEC|PEX16|ZMPSTE24|PNPO	-1.3	0
1	-3.5	C0023893	M1	1	0	DisGeNET	35	Liver Cirrhosis, Experimental		-3.5	1.5	3.7	24367	767	1562	74	4.7	0.54	59|87|302|307|871|924|967|1277|1282|1284|1316|1410|2195|2268|2274|2353|2634|2875|2934|3200|3398|3611|3856|3985|4780|5641|5696|5698|6277|6646|6659|6678|6720|6891|7171|7430|7433|7534|7837|8519|8671|8835|8848|9208|9249|9612|9839|10267|10397|10614|10783|23024|23189|23433|23600|29087|51181|51330|51477|55917|56937|57142|57659|63027|64115|64118|79689|79777|80352|80824|126308|158471|170954|378938	ACTA2|ACTN1|ANXA2|ANXA4|SERPINH1|CD7|CD63|COL1A1|COL4A1|COL4A2|KLF6|CRYAB|FAT1|FGR|FHL2|FOS|GBP2|GPT|GSN|HOXA3|ID2|ILK|KRT8|LIMK2|NFE2L2|LGMN|PSMB8|PSMB9|S100A6|SOAT1|SOX4|SPARC|SREBF1|TAP2|TPM4|EZR|VIPR1|YWHAZ|PXDN|IFITM1|SLC4A4|SOCS2|TSC22D1|LRRFIP1|DHRS3|NCOR2|ZEB2|RAMP1|NDRG1|HEXIM1|NEK6|PDZRN3|KANK1|RHOQ|AMACR|THYN1|DCXR|TNFRSF12A|ISYNA1|CTTNBP2NL|PMEPA1|RTN4|ZBTB4|SLC22A23|VSIR|DUS1L|STEAP4|ACBD4|RNF39|DUSP16|MOB3A|PRUNE2|PPP1R18|MALAT1	-1.3	0
1	-3.4	C1832200	M1	1	0	DisGeNET	35	Peroxisome biogenesis disorders		-3.4	7.1	5.3	24367	11	1562	5	0.32	0.14	5190|5192|5194|5195|9409	PEX6|PEX10|PEX13|PEX14|PEX16	-1.2	0
1	-3.4	C0221357	M1	1	0	DisGeNET	35	Brachydactyly		-3.4	2.4	4	24367	125	1562	19	1.2	0.28	473|658|860|2317|3239|4000|4054|4851|4920|5573|5727|5925|5980|8643|9469|10370|10617|10743|23111	RERE|BMPR1B|RUNX2|FLNB|HOXD13|LMNA|LTBP3|NOTCH1|ROR2|PRKAR1A|PTCH1|RB1|REV3L|PTCH2|CHST3|CITED2|STAMBP|RAI1|SPART	-1.2	0
1	-3.4	C0022658	M1	1	0	DisGeNET	35	Kidney Diseases		-3.4	2.4	4	24367	116	1562	18	1.2	0.27	59|567|595|1282|1489|3164|3207|3237|4069|4601|4780|6678|9401|51524|54805|84662|284086|406991	ACTA2|B2M|CCND1|COL4A1|CTF1|NR4A1|HOXA11|HOXD11|LYZ|MXI1|NFE2L2|SPARC|RECQL4|TMEM138|CNNM2|GLIS2|NEK8|MIR21	-1.1	0
1	-3.4	C0241703	M1	1	0	DisGeNET	35	High pitched voice		-3.4	4.7	4.7	24367	23	1562	7	0.45	0.17	871|3339|4000|5034|9871|10269|54453	SERPINH1|HSPG2|LMNA|P4HB|SEC24D|ZMPSTE24|RIN2	-1.1	0
1	-3.3	C0678230	M1	1	0	DisGeNET	35	Congenital Epicanthus		-3.3	2.1	3.9	24367	178	1562	24	1.5	0.31	473|1277|1487|2132|3090|4920|5190|5192|5194|5195|5573|5727|5925|6239|8642|9031|9401|9409|9569|10020|10801|23545|23556|54187	RERE|COL1A1|CTBP1|EXT2|HIC1|ROR2|PEX6|PEX10|PEX13|PEX14|PRKAR1A|PTCH1|RB1|RREB1|DCHS1|BAZ1B|RECQL4|PEX16|GTF2IRD1|GNE|SEPTIN9|ATP6V0A2|PIGN|NANS	-1.1	0
1	-3.3	C1855773	M1	1	0	DisGeNET	35	Psychomotor retardation, profound		-3.3	5.5	4.9	24367	17	1562	6	0.38	0.16	5190|5192|5194|5195|9409|54820	PEX6|PEX10|PEX13|PEX14|PEX16|NDE1	-1.1	0
1	-3.3	C3553450	M1	1	0	DisGeNET	35	Profound global developmental delay		-3.3	5.5	4.9	24367	17	1562	6	0.38	0.16	5190|5192|5194|5195|9409|54820	PEX6|PEX10|PEX13|PEX14|PEX16|NDE1	-1.1	0
1	-3.3	C4280611	M1	1	0	DisGeNET	35	Decreased size of teeth		-3.3	3	4.2	24367	62	1562	12	0.77	0.22	716|3425|4000|4054|5034|5818|7227|9031|9401|9469|9569|23545	C1S|IDUA|LMNA|LTBP3|P4HB|NECTIN1|TRPS1|BAZ1B|RECQL4|CHST3|GTF2IRD1|ATP6V0A2	-1.1	0
1	-3.3	C1859680	M1	1	0	DisGeNET	35	Broad face		-3.3	8.9	5.5	24367	7	1562	4	0.26	0.13	2317|3425|5727|10743	FLNB|IDUA|PTCH1|RAI1	-1.1	0
1	-3.3	C0019294	M1	1	0	DisGeNET	35	Hernia, Inguinal		-3.3	2.6	4	24367	89	1562	15	0.96	0.25	871|1277|3339|3425|3670|4088|4758|4920|6926|8425|9031|9569|10020|23545|30008	SERPINH1|COL1A1|HSPG2|IDUA|ISL1|SMAD3|NEU1|ROR2|TBX3|LTBP4|BAZ1B|GTF2IRD1|GNE|ATP6V0A2|EFEMP2	-1.1	0
1	-3.3	C0279626	M1	1	0	DisGeNET	35	Squamous cell carcinoma of esophagus		-3.3	2.7	4.1	24367	80	1562	14	0.9	0.24	567|595|1072|1890|1956|2195|2810|3146|4780|4851|5925|7169|51741|378938	B2M|CCND1|CFL1|TYMP|EGFR|FAT1|SFN|HMGB1|NFE2L2|NOTCH1|RB1|TPM2|WWOX|MALAT1	-1.1	0
1	-3.3	C0034194	M1	1	0	DisGeNET	35	Pyloric Stenosis		-3.3	3.7	4.4	24367	38	1562	9	0.58	0.19	871|3909|5190|5192|5194|5195|6926|8425|9409	SERPINH1|LAMA3|PEX6|PEX10|PEX13|PEX14|TBX3|LTBP4|PEX16	-1.1	0
1	-3.2	C0040128	M1	1	0	DisGeNET	35	Thyroid Diseases		-3.2	4.5	4.6	24367	24	1562	7	0.45	0.17	687|3398|3399|6926|7068|10743|163882	KLF9|ID2|ID3|TBX3|THRB|RAI1|CNST	-1.1	0
1	-3.2	C0431863	M1	1	0	DisGeNET	35	Carpal synostosis		-3.2	6.5	5	24367	12	1562	5	0.32	0.14	658|2192|2317|3239|9401	BMPR1B|FBLN1|FLNB|HOXD13|RECQL4	-1.1	0
1	-3.2	C1860834	M1	1	0	DisGeNET	35	Infantile muscular hypotonia		-3.2	6.5	5	24367	12	1562	5	0.32	0.14	1277|2593|3679|5194|7227	COL1A1|GAMT|ITGA7|PEX13|TRPS1	-1.1	0
1	-3.2	C4011556	M1	1	0	DisGeNET	35	Eyebrow abnormalities		-3.2	6.5	5	24367	12	1562	5	0.32	0.14	355|3339|3892|4000|4054	FAS|HSPG2|KRT86|LMNA|LTBP3	-1.1	0
1	-3.2	C1858085	M1	1	0	DisGeNET	35	Malar flattening		-3.2	2.3	3.8	24367	130	1562	19	1.2	0.28	860|871|1277|2077|2317|3339|3977|4000|4784|4920|5573|5818|6239|8425|8642|10743|23545|51109|54507	RUNX2|SERPINH1|COL1A1|ERF|FLNB|HSPG2|LIFR|LMNA|NFIX|ROR2|PRKAR1A|NECTIN1|RREB1|LTBP4|DCHS1|RAI1|ATP6V0A2|RDH11|ADAMTSL4	-1	0
1	-3.2	C3495559	M1	1	0	DisGeNET	35	Juvenile arthritis		-3.2	2.3	3.8	24367	130	1562	19	1.2	0.28	55|473|694|1612|2120|2353|2355|3480|4088|4929|5187|11252|27086|51741|84909|84981|150094|221037|283131	ACP3|RERE|BTG1|DAPK1|ETV6|FOS|FOSL2|IGF1R|SMAD3|NR4A2|PER1|PACSIN2|FOXP1|WWOX|AOPEP|MIR22HG|SIK1|JMJD1C|NEAT1	-1	0
1	-3.2	C4280651	M1	1	0	DisGeNET	35	Hypotrophic malar bone		-3.2	2.3	3.8	24367	130	1562	19	1.2	0.28	860|871|1277|2077|2317|3339|3977|4000|4784|4920|5573|5818|6239|8425|8642|10743|23545|51109|54507	RUNX2|SERPINH1|COL1A1|ERF|FLNB|HSPG2|LIFR|LMNA|NFIX|ROR2|PRKAR1A|NECTIN1|RREB1|LTBP4|DCHS1|RAI1|ATP6V0A2|RDH11|ADAMTSL4	-1	0
1	-3.2	C0456132	M1	1	0	DisGeNET	35	Large fontanelle		-3.2	3.3	4.2	24367	47	1562	10	0.64	0.2	860|1277|3239|4000|5194|5195|7067|7068|9401|10269	RUNX2|COL1A1|HOXD13|LMNA|PEX13|PEX14|THRA|THRB|RECQL4|ZMPSTE24	-1	0
1	-3.2	C1837397	M1	1	0	DisGeNET	35	Global developmental delay, severe		-3.2	3.3	4.2	24367	47	1562	10	0.64	0.2	1859|5190|5192|5194|5195|9409|10436|10535|10617|23556	DYRK1A|PEX6|PEX10|PEX13|PEX14|PEX16|EMG1|RNASEH2A|STAMBP|PIGN	-1	0
1	-3.2	C1854919	M1	1	0	DisGeNET	35	Severe psychomotor retardation		-3.2	3.3	4.2	24367	47	1562	10	0.64	0.2	1859|5190|5192|5194|5195|9409|10436|10535|10617|23556	DYRK1A|PEX6|PEX10|PEX13|PEX14|PEX16|EMG1|RNASEH2A|STAMBP|PIGN	-1	0
1	-3.2	C4072820	M1	1	0	DisGeNET	35	Large bregma sutures		-3.2	3.3	4.2	24367	47	1562	10	0.64	0.2	860|1277|3239|4000|5194|5195|7067|7068|9401|10269	RUNX2|COL1A1|HOXD13|LMNA|PEX13|PEX14|THRA|THRB|RECQL4|ZMPSTE24	-1	0
1	-3.2	C4072821	M1	1	0	DisGeNET	35	Large, late-closing fontanelle		-3.2	3.3	4.2	24367	47	1562	10	0.64	0.2	860|1277|3239|4000|5194|5195|7067|7068|9401|10269	RUNX2|COL1A1|HOXD13|LMNA|PEX13|PEX14|THRA|THRB|RECQL4|ZMPSTE24	-1	0
1	-3.2	C4072822	M1	1	0	DisGeNET	35	Wide bregma sutures		-3.2	3.3	4.2	24367	47	1562	10	0.64	0.2	860|1277|3239|4000|5194|5195|7067|7068|9401|10269	RUNX2|COL1A1|HOXD13|LMNA|PEX13|PEX14|THRA|THRB|RECQL4|ZMPSTE24	-1	0
1	-3.1	C0009375	M1	1	0	DisGeNET	35	Colonic Neoplasms		-3.1	2.2	3.7	24367	142	1562	20	1.3	0.28	59|72|595|894|1410|1890|1956|2064|2982|3158|3315|3399|3679|4851|4953|6275|6573|6678|8678|29950	ACTA2|ACTG2|CCND1|CCND2|CRYAB|TYMP|EGFR|ERBB2|GUCY1A1|HMGCS2|HSPB1|ID3|ITGA7|NOTCH1|ODC1|S100A4|SLC19A1|SPARC|BECN1|SERTAD1	-1	0
1	-3.1	C0266464	M1	1	0	DisGeNET	35	Polymicrogyria		-3.1	3.2	4.1	24367	48	1562	10	0.64	0.2	894|3800|5190|5192|5194|5195|7846|9401|9409|23545	CCND2|KIF5C|PEX6|PEX10|PEX13|PEX14|TUBA1A|RECQL4|PEX16|ATP6V0A2	-0.98	0
1	-3.1	C0162298	M1	1	0	DisGeNET	35	Joint stiffness		-3.1	2.6	3.8	24367	84	1562	14	0.9	0.24	658|3081|3339|3418|3425|4000|4604|5696|7169|9031|9569|10269|10436|54507	BMPR1B|HGD|HSPG2|IDH2|IDUA|LMNA|MYBPC1|PSMB8|TPM2|BAZ1B|GTF2IRD1|ZMPSTE24|EMG1|ADAMTSL4	-0.95	0
1	-3	C0282525	M1	1	0	DisGeNET	35	Adrenoleukodystrophy, Neonatal		-3	6	4.7	24367	13	1562	5	0.32	0.14	5190|5192|5194|5195|9409	PEX6|PEX10|PEX13|PEX14|PEX16	-0.95	0
1	-3	C0282527	M1	1	0	DisGeNET	35	Infantile Refsum Disease (disorder)		-3	6	4.7	24367	13	1562	5	0.32	0.14	5190|5192|5194|5195|9409	PEX6|PEX10|PEX13|PEX14|PEX16	-0.95	0
1	-3	C3279397	M1	1	0	DisGeNET	35	Very long chain fatty acid accumulation		-3	6	4.7	24367	13	1562	5	0.32	0.14	5190|5192|5194|5195|9409	PEX6|PEX10|PEX13|PEX14|PEX16	-0.95	0
1	-3	C0026764	M1	1	0	DisGeNET	35	Multiple Myeloma		-3	3.8	4.2	24367	33	1562	8	0.51	0.18	595|598|694|3105|3315|4170|6678|23492	CCND1|BCL2L1|BTG1|HLA-A|HSPB1|MCL1|SPARC|CBX7	-0.95	0
1	-3	C0338480	M1	1	0	DisGeNET	35	Common Migraine		-3	7.8	5	24367	8	1562	4	0.26	0.13	4035|4209|23245|79054	LRP1|MEF2D|ASTN2|TRPM8	-0.95	0
1	-3	C1837402	M1	1	0	DisGeNET	35	Flat occiput		-3	4.2	4.3	24367	26	1562	7	0.45	0.17	2077|5190|5192|5194|5195|5727|9409	ERF|PEX6|PEX10|PEX13|PEX14|PTCH1|PEX16	-0.95	0
1	-3	C4280482	M1	1	0	DisGeNET	35	Flat back of the head		-3	4.2	4.3	24367	26	1562	7	0.45	0.17	2077|5190|5192|5194|5195|5727|9409	ERF|PEX6|PEX10|PEX13|PEX14|PTCH1|PEX16	-0.95	0
1	-3	C0149940	M1	1	0	DisGeNET	35	Sciatic Neuropathy		-3	12	5.6	24367	4	1562	3	0.19	0.11	5914|5915|6256	RARA|RARB|RXRA	-0.95	0
1	-3	C0423776	M1	1	0	DisGeNET	35	Palmar pit		-3	12	5.6	24367	4	1562	3	0.19	0.11	488|5727|8643	ATP2A2|PTCH1|PTCH2	-0.95	0
1	-3	C0860439	M1	1	0	DisGeNET	35	Mottled pigmentation		-3	12	5.6	24367	4	1562	3	0.19	0.11	4000|9401|10269	LMNA|RECQL4|ZMPSTE24	-0.95	0
1	-3	C0877792	M1	1	0	DisGeNET	35	Sleep Disorders, Circadian Rhythm		-3	12	5.6	24367	4	1562	3	0.19	0.11	4783|6097|8553	NFIL3|RORC|BHLHE40	-0.95	0
1	-3	C1852301	M1	1	0	DisGeNET	35	Plantar pits		-3	12	5.6	24367	4	1562	3	0.19	0.11	488|5727|8643	ATP2A2|PTCH1|PTCH2	-0.95	0
1	-3	C4020879	M1	1	0	DisGeNET	35	Stippled pigmentation		-3	12	5.6	24367	4	1562	3	0.19	0.11	4000|9401|10269	LMNA|RECQL4|ZMPSTE24	-0.95	0
1	-3	C0349588	M1	1	0	DisGeNET	35	Short stature		-3	1.5	3.4	24367	545	1562	54	3.5	0.46	60|355|658|716|860|871|1277|1487|1528|2132|2176|2317|3239|3339|3418|3425|3480|3955|3977|4000|4054|4212|4358|4758|5034|5190|5192|5194|5195|5339|5573|5925|6239|6491|6678|6928|7169|7227|7704|9031|9401|9409|9469|9569|9871|10269|10436|10743|10801|23111|23545|51109|54453|54820	ACTB|FAS|BMPR1B|C1S|RUNX2|SERPINH1|COL1A1|CTBP1|CYB5A|EXT2|FANCC|FLNB|HOXD13|HSPG2|IDH2|IDUA|IGF1R|LFNG|LIFR|LMNA|LTBP3|MEIS2|MPV17|NEU1|P4HB|PEX6|PEX10|PEX13|PEX14|PLEC|PRKAR1A|RB1|RREB1|STIL|SPARC|HNF1B|TPM2|TRPS1|ZBTB16|BAZ1B|RECQL4|PEX16|CHST3|GTF2IRD1|SEC24D|ZMPSTE24|EMG1|RAI1|SEPTIN9|SPART|ATP6V0A2|RDH11|RIN2|NDE1	-0.95	0
1	-3	C0151526	M1	1	0	DisGeNET	35	Premature Birth		-3	2.7	3.8	24367	76	1562	13	0.83	0.23	1277|1811|2317|3239|4000|5190|5192|5194|5195|5339|9409|10269|55163	COL1A1|SLC26A3|FLNB|HOXD13|LMNA|PEX6|PEX10|PEX13|PEX14|PLEC|PEX16|ZMPSTE24|PNPO	-0.95	0
1	-3	C1837260	M1	1	0	DisGeNET	35	Prominent forehead		-3	2.8	3.8	24367	67	1562	12	0.77	0.22	871|894|2077|2317|3675|4000|4784|9469|10020|10269|27086|30008	SERPINH1|CCND2|ERF|FLNB|ITGA3|LMNA|NFIX|CHST3|GNE|ZMPSTE24|FOXP1|EFEMP2	-0.95	0
1	-3	C1867446	M1	1	0	DisGeNET	35	Bulging forehead		-3	2.8	3.8	24367	67	1562	12	0.77	0.22	871|894|2077|2317|3675|4000|4784|9469|10020|10269|27086|30008	SERPINH1|CCND2|ERF|FLNB|ITGA3|LMNA|NFIX|CHST3|GNE|ZMPSTE24|FOXP1|EFEMP2	-0.95	0
1	-3	C0236969	M1	1	0	DisGeNET	35	Substance-Related Disorders		-3	2.3	3.7	24367	115	1562	17	1.1	0.26	1769|2120|2166|2917|3899|4646|5087|5583|5890|10160|10257|22998|23034|55198|55690|55742|79875	DNAH8|ETV6|FAAH|GRM7|AFF3|MYO6|PBX1|PRKCH|RAD51B|FARP1|ABCC4|LIMCH1|SAMD4A|APPL2|PACS1|PARVA|THSD4	-0.94	0
1	-3	C0011860	M1	1	0	DisGeNET	35	Diabetes Mellitus, Non-Insulin-Dependent		-3	2.1	3.6	24367	157	1562	21	1.3	0.29	355|488|598|894|1889|1956|2784|3098|3397|4000|6277|6480|6928|7132|8660|9479|10239|23600|56999|63892|221895	FAS|ATP2A2|BCL2L1|CCND2|ECE1|EGFR|GNB3|HK1|ID1|LMNA|S100A6|ST6GAL1|HNF1B|TNFRSF1A|IRS2|MAPK8IP1|AP3S2|AMACR|ADAMTS9|THADA|JAZF1	-0.92	0
1	-2.9	C0240340	M1	1	0	DisGeNET	35	Microdontia (disorder)		-2.9	2.9	3.8	24367	59	1562	11	0.7	0.21	716|3425|4054|5034|5818|7227|9031|9401|9469|9569|23545	C1S|IDUA|LTBP3|P4HB|NECTIN1|TRPS1|BAZ1B|RECQL4|CHST3|GTF2IRD1|ATP6V0A2	-0.9	0
1	-2.9	C4280612	M1	1	0	DisGeNET	35	Decreased width of tooth		-2.9	2.9	3.8	24367	59	1562	11	0.7	0.21	716|3425|4054|5034|5818|7227|9031|9401|9469|9569|23545	C1S|IDUA|LTBP3|P4HB|NECTIN1|TRPS1|BAZ1B|RECQL4|CHST3|GTF2IRD1|ATP6V0A2	-0.9	0
1	-2.9	C1848736	M1	1	0	DisGeNET	35	Distal amyotrophy		-2.9	3.1	3.9	24367	51	1562	10	0.64	0.2	1890|3315|4000|6310|8565|9516|10020|10397|23111|26353	TYMP|HSPB1|LMNA|ATXN1|YARS1|LITAF|GNE|NDRG1|SPART|HSPB8	-0.87	0
1	-2.9	C0019322	M1	1	0	DisGeNET	35	Umbilical hernia		-2.9	2.6	3.7	24367	78	1562	13	0.83	0.23	1277|3339|3425|3670|4088|4784|4920|5727|7067|7068|8425|23545|54453	COL1A1|HSPG2|IDUA|ISL1|SMAD3|NFIX|ROR2|PTCH1|THRA|THRB|LTBP4|ATP6V0A2|RIN2	-0.87	0
1	-2.9	C0264303	M1	1	0	DisGeNET	35	Laryngomalacia		-2.9	5.6	4.5	24367	14	1562	5	0.32	0.14	3239|4000|4784|8425|27245	HOXD13|LMNA|NFIX|LTBP4|AHDC1	-0.86	0
1	-2.9	C0020295	M1	1	0	DisGeNET	35	Hydronephrosis		-2.9	2.7	3.7	24367	69	1562	12	0.77	0.22	2065|2294|3239|4920|5190|5192|5194|5195|5339|8425|9409|23556	ERBB3|FOXF1|HOXD13|ROR2|PEX6|PEX10|PEX13|PEX14|PLEC|LTBP4|PEX16|PIGN	-0.86	0
1	-2.9	C1832446	M1	1	0	DisGeNET	35	Sparse eyebrow		-2.9	3.3	3.9	24367	43	1562	9	0.58	0.19	3675|3728|4000|5818|7227|9469|10161|10269|54453	ITGA3|JUP|LMNA|NECTIN1|TRPS1|CHST3|LPAR6|ZMPSTE24|RIN2	-0.85	0
1	-2.8	C0025149	M1	1	0	DisGeNET	35	Medulloblastoma		-2.8	3	3.8	24367	52	1562	10	0.64	0.2	2064|3090|5727|6275|6277|8643|8660|23030|79813|114826	ERBB2|HIC1|PTCH1|S100A4|S100A6|PTCH2|IRS2|KDM4B|EHMT1|SMYD4	-0.81	0
1	-2.8	C0426429	M1	1	0	DisGeNET	35	Broad nasal tip		-2.8	3.9	4	24367	28	1562	7	0.45	0.17	2132|2317|3425|3480|5573|5915|27086	EXT2|FLNB|IDUA|IGF1R|PRKAR1A|RARB|FOXP1	-0.8	0
1	-2.8	C1390474	M1	1	0	DisGeNET	35	Increased susceptibility to fractures		-2.8	4.5	4.1	24367	21	1562	6	0.38	0.16	860|1277|4358|5176|5573|8878	RUNX2|COL1A1|MPV17|SERPINF1|PRKAR1A|SQSTM1	-0.8	0
1	-2.8	C1856872	M1	1	0	DisGeNET	35	Sloping shoulders		-2.8	4.5	4.1	24367	21	1562	6	0.38	0.16	860|4000|5727|8643|9031|9569	RUNX2|LMNA|PTCH1|PTCH2|BAZ1B|GTF2IRD1	-0.8	0
1	-2.8	C0265004	M1	1	0	DisGeNET	35	Dilatation of aorta		-2.8	6.9	4.7	24367	9	1562	4	0.26	0.13	1277|2317|3081|30008	COL1A1|FLNB|HGD|EFEMP2	-0.8	0
1	-2.8	C0240635	M1	1	0	DisGeNET	35	Byzanthine arch palate		-2.8	1.9	3.4	24367	195	1562	24	1.5	0.31	207|860|3339|4000|4088|5190|5192|5194|5195|5238|7169|7227|8642|9179|9401|9409|9469|9871|10020|10290|23545|23556|30008|54453	AKT1|RUNX2|HSPG2|LMNA|SMAD3|PEX6|PEX10|PEX13|PEX14|PGM3|TPM2|TRPS1|DCHS1|AP4M1|RECQL4|PEX16|CHST3|SEC24D|GNE|SPEG|ATP6V0A2|PIGN|EFEMP2|RIN2	-0.8	0
1	-2.8	C0029463	M1	1	0	DisGeNET	35	Osteosarcoma		-2.8	3.2	3.8	24367	44	1562	9	0.58	0.19	860|1719|1956|4000|5925|7001|9401|406900|407050	RUNX2|DHFR|EGFR|LMNA|RB1|PRDX2|RECQL4|MIR106B|MIR93	-0.8	0
1	-2.8	C1866134	M1	1	0	DisGeNET	35	Wide anterior fontanel		-2.8	3.2	3.8	24367	44	1562	9	0.58	0.19	1277|4920|5190|5192|5194|5195|8642|9409|23545	COL1A1|ROR2|PEX6|PEX10|PEX13|PEX14|DCHS1|PEX16|ATP6V0A2	-0.8	0
1	-2.8	C1866934	M1	1	0	DisGeNET	35	Decreased to absent deep tendon reflexes		-2.8	3.2	3.8	24367	44	1562	9	0.58	0.19	3679|5190|5192|5194|5195|7169|8506|9409|51128	ITGA7|PEX6|PEX10|PEX13|PEX14|TPM2|CNTNAP1|PEX16|SAR1B	-0.8	0
1	-2.7	C0427065	M1	1	0	DisGeNET	35	Distal muscle weakness		-2.7	2.8	3.6	24367	62	1562	11	0.7	0.21	1410|1890|3098|3315|4000|4358|8565|9516|10020|10397|26353	CRYAB|TYMP|HK1|HSPB1|LMNA|MPV17|YARS1|LITAF|GNE|NDRG1|HSPB8	-0.78	0
1	-2.7	C1864696	M1	1	0	DisGeNET	35	Distal limb muscle weakness due to peripheral neuropathy		-2.7	2.8	3.6	24367	62	1562	11	0.7	0.21	1410|1890|3098|3315|4000|4358|8565|9516|10020|10397|26353	CRYAB|TYMP|HK1|HSPB1|LMNA|MPV17|YARS1|LITAF|GNE|NDRG1|HSPB8	-0.78	0
1	-2.7	C0043459	M1	1	0	DisGeNET	35	Zellweger Syndrome		-2.7	5.2	4.3	24367	15	1562	5	0.32	0.14	5190|5192|5194|5195|9409	PEX6|PEX10|PEX13|PEX14|PEX16	-0.77	0
1	-2.7	C0266463	M1	1	0	DisGeNET	35	Lissencephaly		-2.7	5.2	4.3	24367	15	1562	5	0.32	0.14	60|3090|5194|7846|54820	ACTB|HIC1|PEX13|TUBA1A|NDE1	-0.77	0
1	-2.7	C1405984	M1	1	0	DisGeNET	35	Absent radius		-2.7	5.2	4.3	24367	15	1562	5	0.32	0.14	2176|2317|3239|6926|9401	FANCC|FLNB|HOXD13|TBX3|RECQL4	-0.77	0
1	-2.7	C1838608	M1	1	0	DisGeNET	35	Radial aplasia		-2.7	5.2	4.3	24367	15	1562	5	0.32	0.14	2176|2317|3239|6926|9401	FANCC|FLNB|HOXD13|TBX3|RECQL4	-0.77	0
1	-2.7	C1849314	M1	1	0	DisGeNET	35	Absence of radius and ulna		-2.7	5.2	4.3	24367	15	1562	5	0.32	0.14	2176|2317|3239|6926|9401	FANCC|FLNB|HOXD13|TBX3|RECQL4	-0.77	0
1	-2.7	C1879312	M1	1	0	DisGeNET	35	Agyria		-2.7	5.2	4.3	24367	15	1562	5	0.32	0.14	60|3090|5194|7846|54820	ACTB|HIC1|PEX13|TUBA1A|NDE1	-0.77	0
1	-2.7	C4023786	M1	1	0	DisGeNET	35	Elevated levels of phytanic acid		-2.7	5.2	4.3	24367	15	1562	5	0.32	0.14	5190|5192|5194|5195|9409	PEX6|PEX10|PEX13|PEX14|PEX16	-0.77	0
1	-2.7	C0029456	M1	1	0	DisGeNET	35	Osteoporosis		-2.7	2	3.4	24367	164	1562	21	1.3	0.29	302|860|1277|1528|2934|3339|3418|3977|4000|4323|5019|5034|5315|5573|6678|7094|7171|8572|9401|10269|51741	ANXA2|RUNX2|COL1A1|CYB5A|GSN|HSPG2|IDH2|LIFR|LMNA|MMP14|OXCT1|P4HB|PKM|PRKAR1A|SPARC|TLN1|TPM4|PDLIM4|RECQL4|ZMPSTE24|WWOX	-0.77	0
1	-2.7	C0027659	M1	1	0	DisGeNET	35	Neoplasms, Experimental		-2.7	3.4	3.8	24367	37	1562	8	0.51	0.18	25|595|2026|2064|5925|6678|10140|30834	ABL1|CCND1|ENO2|ERBB2|RB1|SPARC|TOB1|ZNRD1	-0.75	0
1	-2.7	C1846460	M1	1	0	DisGeNET	35	Malformed pinnae		-2.7	3.4	3.8	24367	37	1562	8	0.51	0.18	2077|5190|5192|5194|5195|7837|9409|10743	ERF|PEX6|PEX10|PEX13|PEX14|PXDN|PEX16|RAI1	-0.75	0
1	-2.7	C0023903	M1	1	0	DisGeNET	35	Liver neoplasms		-2.7	2.2	3.4	24367	123	1562	17	1.1	0.26	25|302|307|595|1027|3856|4780|7204|7358|8916|10188|10397|23593|27232|283131|378938|407021	ABL1|ANXA2|ANXA4|CCND1|CDKN1B|KRT8|NFE2L2|TRIO|UGDH|HERC3|TNK2|NDRG1|HEBP2|GNMT|NEAT1|MALAT1|MIR29A	-0.72	0
1	-2.6	C0036095	M1	1	0	DisGeNET	35	Salivary Gland Neoplasms		-2.6	3.1	3.6	24367	46	1562	9	0.58	0.19	595|1612|2195|2982|5176|6659|50805|51477|81029	CCND1|DAPK1|FAT1|GUCY1A1|SERPINF1|SOX4|IRX4|ISYNA1|WNT5B	-0.71	0
1	-2.6	C0006271	M1	1	0	DisGeNET	35	Bronchiolitis		-2.6	9.4	4.9	24367	5	1562	3	0.19	0.11	6890|6891|6892	TAP1|TAP2|TAPBP	-0.71	0
1	-2.6	C0015944	M1	1	0	DisGeNET	35	Fetal Membranes, Premature Rupture		-2.6	9.4	4.9	24367	5	1562	3	0.19	0.11	4000|10269|23545	LMNA|ZMPSTE24|ATP6V0A2	-0.71	0
1	-2.6	C0016057	M1	1	0	DisGeNET	35	Fibrosarcoma		-2.6	9.4	4.9	24367	5	1562	3	0.19	0.11	1277|2120|5155	COL1A1|ETV6|PDGFB	-0.71	0
1	-2.6	C0033300	M1	1	0	DisGeNET	35	Progeria		-2.6	9.4	4.9	24367	5	1562	3	0.19	0.11	288|4000|10269	ANK3|LMNA|ZMPSTE24	-0.71	0
1	-2.6	C0034088	M1	1	0	DisGeNET	35	Pulmonary Valve Insufficiency		-2.6	9.4	4.9	24367	5	1562	3	0.19	0.11	1277|2294|30008	COL1A1|FOXF1|EFEMP2	-0.71	0
1	-2.6	C0265343	M1	1	0	DisGeNET	35	Jarcho-Levin syndrome		-2.6	9.4	4.9	24367	5	1562	3	0.19	0.11	3955|84667|145873	LFNG|HES7|MESP2	-0.71	0
1	-2.6	C0423823	M1	1	0	DisGeNET	35	Thin nails		-2.6	9.4	4.9	24367	5	1562	3	0.19	0.11	4000|7227|10269	LMNA|TRPS1|ZMPSTE24	-0.71	0
1	-2.6	C1406835	M1	1	0	DisGeNET	35	Toe contractures		-2.6	9.4	4.9	24367	5	1562	3	0.19	0.11	3339|3977|5696	HSPG2|LIFR|PSMB8	-0.71	0
1	-2.6	C1832598	M1	1	0	DisGeNET	35	Narrow interpedicular space		-2.6	9.4	4.9	24367	5	1562	3	0.19	0.11	4054|5573|9469	LTBP3|PRKAR1A|CHST3	-0.71	0
1	-2.6	C1857126	M1	1	0	DisGeNET	35	Parietal bossing		-2.6	9.4	4.9	24367	5	1562	3	0.19	0.11	860|5727|8643	RUNX2|PTCH1|PTCH2	-0.71	0
1	-2.6	C1970497	M1	1	0	DisGeNET	35	Crumpled long bones		-2.6	9.4	4.9	24367	5	1562	3	0.19	0.11	1277|5034|9871	COL1A1|P4HB|SEC24D	-0.71	0
1	-2.6	C0240538	M1	1	0	DisGeNET	35	Convex nasal ridge		-2.6	3.3	3.7	24367	38	1562	8	0.51	0.18	860|1277|1487|2077|4000|7068|10269|10535	RUNX2|COL1A1|CTBP1|ERF|LMNA|THRB|ZMPSTE24|RNASEH2A	-0.71	0
1	-2.6	C0024121	M1	1	0	DisGeNET	35	Lung Neoplasms		-2.6	1.8	3.2	24367	213	1562	25	1.6	0.32	60|207|302|355|595|598|1027|1612|1956|2064|2065|2353|3399|3659|3726|4000|4170|5757|5915|5925|6794|8678|10919|116285|153090	ACTB|AKT1|ANXA2|FAS|CCND1|BCL2L1|CDKN1B|DAPK1|EGFR|ERBB2|ERBB3|FOS|ID3|IRF1|JUNB|LMNA|MCL1|PTMA|RARB|RB1|STK11|BECN1|EHMT2|ACSM1|DAB2IP	-0.69	0
1	-2.6	C0206762	M1	1	0	DisGeNET	35	Limb Deformities, Congenital		-2.6	4.9	4.1	24367	16	1562	5	0.32	0.14	3207|3237|3238|3239|6926	HOXA11|HOXD11|HOXD12|HOXD13|TBX3	-0.69	0
1	-2.6	C0405580	M1	1	0	DisGeNET	35	Adrenal cortical hypofunction		-2.6	4.9	4.1	24367	16	1562	5	0.32	0.14	5190|5192|5194|5195|9409	PEX6|PEX10|PEX13|PEX14|PEX16	-0.69	0
1	-2.6	C0034067	M1	1	0	DisGeNET	35	Pulmonary Emphysema		-2.6	4.1	3.9	24367	23	1562	6	0.38	0.16	4000|6890|6891|6892|8425|30008	LMNA|TAP1|TAP2|TAPBP|LTBP4|EFEMP2	-0.67	0
1	-2.6	C0423109	M1	1	0	DisGeNET	35	Upward slant of palpebral fissure		-2.6	2.5	3.4	24367	75	1562	12	0.77	0.22	4920|5190|5192|5194|5195|6239|6491|9409|10743|10801|27245|51109	ROR2|PEX6|PEX10|PEX13|PEX14|RREB1|STIL|PEX16|RAI1|SEPTIN9|AHDC1|RDH11	-0.66	0
1	-2.5	C0023904	M1	1	0	DisGeNET	35	Liver Neoplasms, Experimental		-2.5	2.3	3.3	24367	95	1562	14	0.9	0.24	598|967|2026|5925|6659|8848|406887|406910|406994|407030|407033|407056|442920|768213	BCL2L1|CD63|ENO2|RB1|SOX4|TSC22D1|MIRLET7E|MIR125A|MIR212|MIR30B|MIR30D|MIR99B|MIR196B|MIR671	-0.65	0
1	-2.5	C1837249	M1	1	0	DisGeNET	35	Malformations of Cortical Development, Group II		-2.5	3.5	3.7	24367	31	1562	7	0.45	0.17	5155|5190|5192|5194|5195|7287|9409	PDGFB|PEX6|PEX10|PEX13|PEX14|TULP1|PEX16	-0.64	0
1	-2.5	C0010495	M1	1	0	DisGeNET	35	Cutis Laxa		-2.5	3.9	3.7	24367	24	1562	6	0.38	0.16	2934|8425|9469|23545|30008|54453	GSN|LTBP4|CHST3|ATP6V0A2|EFEMP2|RIN2	-0.6	0
1	-2.5	C0027339	M1	1	0	DisGeNET	35	Nail Diseases		-2.5	3.9	3.7	24367	24	1562	6	0.38	0.16	3081|3892|3909|4000|5573|9401	HGD|KRT86|LAMA3|LMNA|PRKAR1A|RECQL4	-0.6	0
1	-2.5	C0222716	M1	1	0	DisGeNET	35	Structure of wormian bone		-2.5	3.9	3.7	24367	24	1562	6	0.38	0.16	860|1277|4000|5034|9871|23545	RUNX2|COL1A1|LMNA|P4HB|SEC24D|ATP6V0A2	-0.6	0
1	-2.5	C2930812	M1	1	0	DisGeNET	35	Generalized elastolysis		-2.5	3.9	3.7	24367	24	1562	6	0.38	0.16	2934|8425|9469|23545|30008|54453	GSN|LTBP4|CHST3|ATP6V0A2|EFEMP2|RIN2	-0.6	0
1	-2.5	C4025844	M1	1	0	DisGeNET	35	Chorioretinal abnormality		-2.5	3.9	3.7	24367	24	1562	6	0.38	0.16	3105|5190|5192|5194|5195|9409	HLA-A|PEX6|PEX10|PEX13|PEX14|PEX16	-0.6	0
1	-2.5	C4280606	M1	1	0	DisGeNET	35	Hanging skin		-2.5	3.9	3.7	24367	24	1562	6	0.38	0.16	2934|8425|9469|23545|30008|54453	GSN|LTBP4|CHST3|ATP6V0A2|EFEMP2|RIN2	-0.6	0
1	-2.5	C0013581	M1	1	0	DisGeNET	35	Ectopia Lentis		-2.5	4.6	3.9	24367	17	1562	5	0.32	0.14	1277|6890|6891|6892|54507	COL1A1|TAP1|TAP2|TAPBP|ADAMTSL4	-0.59	0
1	-2.5	C0017636	M1	1	0	DisGeNET	35	Glioblastoma		-2.5	2.4	3.3	24367	77	1562	12	0.77	0.22	861|928|1508|1956|2064|2195|2355|4851|8425|8553|10397|51341	RUNX1|CD9|CTSB|EGFR|ERBB2|FAT1|FOSL2|NOTCH1|LTBP4|BHLHE40|NDRG1|ZBTB7A	-0.59	0
1	-2.4	C0001430	M1	1	0	DisGeNET	35	Adenoma		-2.4	3.4	3.6	24367	32	1562	7	0.45	0.17	476|598|776|4583|5757|6573|23600	ATP1A1|BCL2L1|CACNA1D|MUC2|PTMA|SLC19A1|AMACR	-0.58	0
1	-2.4	C0268362	M1	1	0	DisGeNET	35	Osteogenesis imperfecta type III (disorder)		-2.4	5.7	4.1	24367	11	1562	4	0.26	0.13	871|1277|5176|90993	SERPINH1|COL1A1|SERPINF1|CREB3L1	-0.55	0
1	-2.4	C0038356	M1	1	0	DisGeNET	35	Stomach Neoplasms		-2.4	1.6	3	24367	303	1562	32	2	0.36	153|154|207|220|595|598|1027|1152|1316|1365|1890|1892|1915|1956|2064|3315|3659|3856|5036|5524|5550|5915|6141|6926|8660|9277|27034|28973|30834|51035|51741|84790	ADRB1|ADRB2|AKT1|ALDH1A3|CCND1|BCL2L1|CDKN1B|CKB|KLF6|CLDN3|TYMP|ECHS1|EEF1A1|EGFR|ERBB2|HSPB1|IRF1|KRT8|PA2G4|PTPA|PREP|RARB|RPL18|TBX3|IRS2|WDR46|ACAD8|MRPS18B|ZNRD1|UBXN1|WWOX|TUBA1C	-0.55	0
1	-2.4	C0266483	M1	1	0	DisGeNET	35	Pachygyria		-2.4	3	3.4	24367	41	1562	8	0.51	0.18	60|4784|5192|6491|7846|8642|23545|54820	ACTB|NFIX|PEX10|STIL|TUBA1A|DCHS1|ATP6V0A2|NDE1	-0.54	0
1	-2.4	C1845847	M1	1	0	DisGeNET	35	Coarse facial features		-2.4	2.1	3.1	24367	109	1562	15	0.96	0.25	2132|3425|4323|4758|5727|7067|7068|8643|9031|9179|9569|10020|23556|54187|54453	EXT2|IDUA|MMP14|NEU1|PTCH1|THRA|THRB|PTCH2|BAZ1B|AP4M1|GTF2IRD1|GNE|PIGN|NANS|RIN2	-0.54	0
1	-2.4	C4072825	M1	1	0	DisGeNET	35	Thickened facial skin with coarse facial features		-2.4	2.1	3.1	24367	109	1562	15	0.96	0.25	2132|3425|4323|4758|5727|7067|7068|8643|9031|9179|9569|10020|23556|54187|54453	EXT2|IDUA|MMP14|NEU1|PTCH1|THRA|THRB|PTCH2|BAZ1B|AP4M1|GTF2IRD1|GNE|PIGN|NANS|RIN2	-0.54	0
1	-2.4	C0020542	M1	1	0	DisGeNET	35	Pulmonary Hypertension		-2.4	2.5	3.2	24367	69	1562	11	0.7	0.21	59|768|776|1277|2294|3425|3977|4784|4851|9469|51601	ACTA2|CA9|CACNA1D|COL1A1|FOXF1|IDUA|LIFR|NFIX|NOTCH1|CHST3|LIPT1	-0.52	0
1	-2.4	C0542514	M1	1	0	DisGeNET	35	Blue sclera		-2.4	3.3	3.5	24367	33	1562	7	0.45	0.17	871|1277|3081|3339|4784|5034|9871	SERPINH1|COL1A1|HGD|HSPG2|NFIX|P4HB|SEC24D	-0.52	0
1	-2.4	C1839630	M1	1	0	DisGeNET	35	Hypotonia, severe		-2.4	3.3	3.5	24367	33	1562	7	0.45	0.17	4000|5190|5192|5194|5195|9409|10290	LMNA|PEX6|PEX10|PEX13|PEX14|PEX16|SPEG	-0.52	0
1	-2.4	C0009081	M1	1	0	DisGeNET	35	Congenital clubfoot		-2.4	2.1	3.1	24367	110	1562	15	0.96	0.25	658|667|1487|2317|3339|3977|5696|5980|7169|8642|9179|9401|9469|23545|54820	BMPR1B|DST|CTBP1|FLNB|HSPG2|LIFR|PSMB8|REV3L|TPM2|DCHS1|AP4M1|RECQL4|CHST3|ATP6V0A2|NDE1	-0.52	0
1	-2.3	C0152013	M1	1	0	DisGeNET	35	Adenocarcinoma of lung (disorder)		-2.3	2.6	3.2	24367	60	1562	10	0.64	0.2	1956|2309|2810|3315|3726|4000|5530|6794|8890|8893	EGFR|FOXO3|SFN|HSPB1|JUNB|LMNA|PPP3CA|STK11|EIF2B4|EIF2B5	-0.52	0
1	-2.3	C0575158	M1	1	0	DisGeNET	35	Kyphoscoliosis deformity of spine		-2.3	2.6	3.2	24367	60	1562	10	0.64	0.2	60|207|3339|4000|5727|7169|8643|9469|10269|23111	ACTB|AKT1|HSPG2|LMNA|PTCH1|TPM2|PTCH2|CHST3|ZMPSTE24|SPART	-0.52	0
1	-2.3	C0022575	M1	1	0	DisGeNET	35	Keratoconjunctivitis Sicca		-2.3	7.8	4.4	24367	6	1562	3	0.19	0.11	567|4000|10269	B2M|LMNA|ZMPSTE24	-0.52	0
1	-2.3	C0043349	M1	1	0	DisGeNET	35	Xerophthalmia		-2.3	7.8	4.4	24367	6	1562	3	0.19	0.11	567|4000|10269	B2M|LMNA|ZMPSTE24	-0.52	0
1	-2.3	C0340279	M1	1	0	DisGeNET	35	Ventricular hypertrophy		-2.3	7.8	4.4	24367	6	1562	3	0.19	0.11	776|4000|9469	CACNA1D|LMNA|CHST3	-0.52	0
1	-2.3	C1857665	M1	1	0	DisGeNET	35	Aplastic clavicles		-2.3	7.8	4.4	24367	6	1562	3	0.19	0.11	860|4000|10269	RUNX2|LMNA|ZMPSTE24	-0.52	0
1	-2.3	C1862968	M1	1	0	DisGeNET	35	Generalized amyloid deposition		-2.3	7.8	4.4	24367	6	1562	3	0.19	0.11	567|2934|4069	B2M|GSN|LYZ	-0.52	0
1	-2.3	C2930821	M1	1	0	DisGeNET	35	Keratitis sicca		-2.3	7.8	4.4	24367	6	1562	3	0.19	0.11	567|4000|10269	B2M|LMNA|ZMPSTE24	-0.52	0
1	-2.3	C0001403	M1	1	0	DisGeNET	35	Addison Disease		-2.3	4.3	3.7	24367	18	1562	5	0.32	0.14	5190|5192|5194|5195|9409	PEX6|PEX10|PEX13|PEX14|PEX16	-0.52	0
1	-2.3	C0162154	M1	1	0	DisGeNET	35	Atrophic scar		-2.3	4.3	3.7	24367	18	1562	5	0.32	0.14	667|716|1277|3909|5339	DST|C1S|COL1A1|LAMA3|PLEC	-0.52	0
1	-2.3	C4021815	M1	1	0	DisGeNET	35	Abnormality of the palate		-2.3	4.3	3.7	24367	18	1562	5	0.32	0.14	5190|5192|5194|5195|9409	PEX6|PEX10|PEX13|PEX14|PEX16	-0.52	0
1	-2.3	C0043094	M1	1	0	DisGeNET	35	Weight Gain		-2.3	2.2	3.1	24367	100	1562	14	0.9	0.24	302|801|2784|2934|4199|4883|5986|6678|7171|8470|9518|23022|55187|284119	ANXA2|CALM1|GNB3|GSN|ME1|NPR3|RFNG|SPARC|TPM4|SORBS2|GDF15|PALLD|VPS13D|CAVIN1	-0.52	0
1	-2.3	C0005941	M1	1	0	DisGeNET	35	Bone Diseases, Developmental		-2.3	3.6	3.5	24367	26	1562	6	0.38	0.16	658|865|3237|7227|54187|285590	BMPR1B|CBFB|HOXD11|TRPS1|NANS|SH3PXD2B	-0.48	0
1	-2.3	C0006386	M1	1	0	DisGeNET	35	Bunion		-2.3	3.6	3.5	24367	26	1562	6	0.38	0.16	658|1277|1859|3239|9031|9569	BMPR1B|COL1A1|DYRK1A|HOXD13|BAZ1B|GTF2IRD1	-0.48	0
1	-2.3	C0018536	M1	1	0	DisGeNET	35	Hallux Valgus		-2.3	3.6	3.5	24367	26	1562	6	0.38	0.16	658|1277|1859|3239|9031|9569	BMPR1B|COL1A1|DYRK1A|HOXD13|BAZ1B|GTF2IRD1	-0.48	0
1	-2.3	C1857486	M1	1	0	DisGeNET	35	Low-set, posteriorly rotated ears		-2.3	2.1	3	24367	112	1562	15	0.96	0.25	473|2077|3339|4920|5190|5192|5194|5195|7227|9031|9401|9409|9569|23556|51524	RERE|ERF|HSPG2|ROR2|PEX6|PEX10|PEX13|PEX14|TRPS1|BAZ1B|RECQL4|PEX16|GTF2IRD1|PIGN|TMEM138	-0.48	0
1	-2.3	C0271441	M1	1	0	DisGeNET	35	Chronic otitis media		-2.3	2.7	3.2	24367	52	1562	9	0.58	0.19	860|4920|6239|6890|6891|6892|9031|9569|10743	RUNX2|ROR2|RREB1|TAP1|TAP2|TAPBP|BAZ1B|GTF2IRD1|RAI1	-0.47	0
1	-2.3	C0743359	M1	1	0	DisGeNET	35	ear infection chronic		-2.3	2.7	3.2	24367	52	1562	9	0.58	0.19	860|4920|6239|6890|6891|6892|9031|9569|10743	RUNX2|ROR2|RREB1|TAP1|TAP2|TAPBP|BAZ1B|GTF2IRD1|RAI1	-0.47	0
1	-2.3	C1853241	M1	1	0	DisGeNET	35	Flat face		-2.3	2.7	3.2	24367	52	1562	9	0.58	0.19	2317|3339|4920|5190|5192|5194|5195|9409|23545	FLNB|HSPG2|ROR2|PEX6|PEX10|PEX13|PEX14|PEX16|ATP6V0A2	-0.47	0
1	-2.3	C0265654	M1	1	0	DisGeNET	35	Tarsal Coalition		-2.3	5.2	3.8	24367	12	1562	4	0.26	0.13	658|2192|2317|7169	BMPR1B|FBLN1|FLNB|TPM2	-0.46	0
1	-2.2	C0221354	M1	1	0	DisGeNET	35	Frontal bossing		-2.2	1.9	2.9	24367	157	1562	19	1.2	0.28	860|1277|2077|2317|3425|3977|4758|4784|4920|5034|5727|7227|8643|9401|9469|9871|10020|10743|23545	RUNX2|COL1A1|ERF|FLNB|IDUA|LIFR|NEU1|NFIX|ROR2|P4HB|PTCH1|TRPS1|PTCH2|RECQL4|CHST3|SEC24D|GNE|RAI1|ATP6V0A2	-0.45	0
1	-2.2	C0033687	M1	1	0	DisGeNET	35	Proteinuria		-2.2	2	3	24367	124	1562	16	1	0.25	81|355|567|1508|1803|3164|3675|4000|4069|4358|4627|4758|6337|6928|9031|9569	ACTN4|FAS|B2M|CTSB|DPP4|NR4A1|ITGA3|LMNA|LYZ|MPV17|MYH9|NEU1|SCNN1A|HNF1B|BAZ1B|GTF2IRD1	-0.45	0
1	-2.2	C0266623	M1	1	0	DisGeNET	35	Congenital anomaly of neck		-2.2	4.1	3.5	24367	19	1562	5	0.32	0.14	5727|8643|9031|9569|10269	PTCH1|PTCH2|BAZ1B|GTF2IRD1|ZMPSTE24	-0.45	0
1	-2.2	C0575167	M1	1	0	DisGeNET	35	Deformity of neck		-2.2	4.1	3.5	24367	19	1562	5	0.32	0.14	5727|8643|9031|9569|10269	PTCH1|PTCH2|BAZ1B|GTF2IRD1|ZMPSTE24	-0.45	0
1	-2.2	C1860493	M1	1	0	DisGeNET	35	Sternal anomalies		-2.2	4.1	3.5	24367	19	1562	5	0.32	0.14	3239|4088|5727|8643|54453	HOXD13|SMAD3|PTCH1|PTCH2|RIN2	-0.45	0
1	-2.2	C4280628	M1	1	0	DisGeNET	35	Malformation of the neck		-2.2	4.1	3.5	24367	19	1562	5	0.32	0.14	5727|8643|9031|9569|10269	PTCH1|PTCH2|BAZ1B|GTF2IRD1|ZMPSTE24	-0.45	0
1	-2.2	C0021655	M1	1	0	DisGeNET	35	Insulin Resistance		-2.2	2.4	3.1	24367	72	1562	11	0.7	0.21	154|1489|1956|2353|3164|4000|6720|6928|7494|8660|10269	ADRB2|CTF1|EGFR|FOS|NR4A1|LMNA|SREBF1|HNF1B|XBP1|IRS2|ZMPSTE24	-0.45	0
1	-2.2	C0683322	M1	1	0	DisGeNET	35	Mental impairment		-2.2	2.1	3	24367	103	1562	14	0.9	0.24	207|355|549|2077|3679|5190|5192|5194|5195|5238|6310|9409|54453|54507	AKT1|FAS|AUH|ERF|ITGA7|PEX6|PEX10|PEX13|PEX14|PGM3|ATXN1|PEX16|RIN2|ADAMTSL4	-0.44	0
1	-2.2	C0017566	M1	1	0	DisGeNET	35	Gingival Hyperplasia		-2.2	3.1	3.3	24367	35	1562	7	0.45	0.17	716|3425|4323|4784|4920|5155|54453	C1S|IDUA|MMP14|NFIX|ROR2|PDGFB|RIN2	-0.44	0
1	-2.2	C0026640	M1	1	0	DisGeNET	35	Mouth Neoplasms		-2.2	2.6	3.1	24367	53	1562	9	0.58	0.19	302|1410|2810|3202|3236|3237|3315|4000|10397	ANXA2|CRYAB|SFN|HOXA5|HOXD10|HOXD11|HSPB1|LMNA|NDRG1	-0.44	0
1	-2.2	C4083076	M1	1	0	DisGeNET	35	Increased head circumference		-2.2	1.9	2.9	24367	147	1562	18	1.2	0.27	207|894|2132|2683|3425|4920|5190|5192|5194|5195|5727|8643|8890|8893|9409|9871|23556|27086	AKT1|CCND2|EXT2|B4GALT1|IDUA|ROR2|PEX6|PEX10|PEX13|PEX14|PTCH1|PTCH2|EIF2B4|EIF2B5|PEX16|SEC24D|PIGN|FOXP1	-0.44	0
1	-2.2	C4255213	M1	1	0	DisGeNET	35	Increased size of skull		-2.2	1.9	2.9	24367	147	1562	18	1.2	0.27	207|894|2132|2683|3425|4920|5190|5192|5194|5195|5727|8643|8890|8893|9409|9871|23556|27086	AKT1|CCND2|EXT2|B4GALT1|IDUA|ROR2|PEX6|PEX10|PEX13|PEX14|PTCH1|PTCH2|EIF2B4|EIF2B5|PEX16|SEC24D|PIGN|FOXP1	-0.44	0
1	-2.2	C4280663	M1	1	0	DisGeNET	35	Increased size of cranium		-2.2	1.9	2.9	24367	147	1562	18	1.2	0.27	207|894|2132|2683|3425|4920|5190|5192|5194|5195|5727|8643|8890|8893|9409|9871|23556|27086	AKT1|CCND2|EXT2|B4GALT1|IDUA|ROR2|PEX6|PEX10|PEX13|PEX14|PTCH1|PTCH2|EIF2B4|EIF2B5|PEX16|SEC24D|PIGN|FOXP1	-0.44	0
1	-2.2	C4280664	M1	1	0	DisGeNET	35	Big calvaria		-2.2	1.9	2.9	24367	147	1562	18	1.2	0.27	207|894|2132|2683|3425|4920|5190|5192|5194|5195|5727|8643|8890|8893|9409|9871|23556|27086	AKT1|CCND2|EXT2|B4GALT1|IDUA|ROR2|PEX6|PEX10|PEX13|PEX14|PTCH1|PTCH2|EIF2B4|EIF2B5|PEX16|SEC24D|PIGN|FOXP1	-0.44	0
1	-2.2	C0005586	M1	1	0	DisGeNET	35	Bipolar Disorder		-2.2	1.5	2.7	24367	516	1562	48	3.1	0.44	60|154|207|288|468|476|488|1453|1465|1745|1769|2065|2289|2309|2784|2902|2917|3337|3612|3670|3708|4784|4855|4929|5152|5524|5550|5914|6428|6844|6891|7494|7534|8553|8864|9572|9612|10193|10611|23245|23316|23413|26528|51593|57142|85458|221833|406994	ACTB|ADRB2|AKT1|ANK3|ATF4|ATP1A1|ATP2A2|CSNK1D|CSRP1|DLX1|DNAH8|ERBB3|FKBP5|FOXO3|GNB3|GRIN1|GRM7|DNAJB1|IMPA1|ISL1|ITPR1|NFIX|NOTCH4|NR4A2|PDE9A|PTPA|PREP|RARA|SRSF3|VAMP2|TAP2|XBP1|YWHAZ|BHLHE40|PER2|NR1D1|NCOR2|RNF41|PDLIM5|ASTN2|CUX2|NCS1|DAZAP1|SRRT|RTN4|DIXDC1|SP8|MIR212	-0.43	0
1	-2.2	C0038220	M1	1	0	DisGeNET	35	Status Epilepticus		-2.2	2.3	3	24367	83	1562	12	0.77	0.22	288|488|1106|1236|2353|2826|3315|3726|3727|8678|23600|55163	ANK3|ATP2A2|CHD2|CCR7|FOS|CCR10|HSPB1|JUNB|JUND|BECN1|AMACR|PNPO	-0.42	0
1	-2.2	C0338656	M1	1	0	DisGeNET	35	Impaired cognition		-2.2	2.1	2.9	24367	104	1562	14	0.9	0.24	207|355|549|2077|3679|5190|5192|5194|5195|5238|6310|9409|54453|54507	AKT1|FAS|AUH|ERF|ITGA7|PEX6|PEX10|PEX13|PEX14|PGM3|ATXN1|PEX16|RIN2|ADAMTSL4	-0.42	0
1	-2.2	C0018800	M1	1	0	DisGeNET	35	Cardiomegaly		-2.2	2	2.9	24367	115	1562	15	0.96	0.25	59|207|488|894|1489|2274|3270|3728|4088|4758|5696|6464|6584|9469|406991	ACTA2|AKT1|ATP2A2|CCND2|CTF1|FHL2|HRC|JUP|SMAD3|NEU1|PSMB8|SHC1|SLC22A5|CHST3|MIR21	-0.41	0
1	-2.2	C1865014	M1	1	0	DisGeNET	35	Long philtrum		-2.2	1.9	2.9	24367	137	1562	17	1.1	0.26	60|473|3480|4054|4920|5727|6239|7169|7227|8425|9031|9469|9569|10020|23545|23556|54453	ACTB|RERE|IGF1R|LTBP3|ROR2|PTCH1|RREB1|TPM2|TRPS1|LTBP4|BAZ1B|CHST3|GTF2IRD1|GNE|ATP6V0A2|PIGN|RIN2	-0.41	0
1	-2.2	C0003886	M1	1	0	DisGeNET	35	Arthrogryposis		-2.2	2.6	3.1	24367	54	1562	9	0.58	0.19	1718|2065|3339|3800|4604|5339|5696|7169|8506	DHCR24|ERBB3|HSPG2|KIF5C|MYBPC1|PLEC|PSMB8|TPM2|CNTNAP1	-0.4	0
1	-2.2	C3714756	M1	1	0	DisGeNET	35	Intellectual Disability		-2.2	1.4	2.6	24367	744	1562	65	4.2	0.51	59|60|207|288|473|593|1106|1282|1727|1859|2176|2194|2317|2353|2593|2902|3339|3425|3480|3679|3708|4212|4758|4784|4920|5190|5238|5573|5727|5818|5925|6491|7227|7287|7439|7704|8642|8671|8831|9031|9179|9401|9524|9569|10466|10743|22941|23135|23152|23189|23247|23545|23556|27086|27245|51128|51524|51741|54187|54805|55690|64324|80781|113246|124512	ACTA2|ACTB|AKT1|ANK3|RERE|BCKDHA|CHD2|COL4A1|CYB5R3|DYRK1A|FANCC|FASN|FLNB|FOS|GAMT|GRIN1|HSPG2|IDUA|IGF1R|ITGA7|ITPR1|MEIS2|NEU1|NFIX|ROR2|PEX6|PGM3|PRKAR1A|PTCH1|NECTIN1|RB1|STIL|TRPS1|TULP1|BEST1|ZBTB16|DCHS1|SLC4A4|SYNGAP1|BAZ1B|AP4M1|RECQL4|TECR|GTF2IRD1|COG5|RAI1|SHANK2|KDM6B|CIC|KANK1|KIAA0556|ATP6V0A2|PIGN|FOXP1|AHDC1|SAR1B|TMEM138|WWOX|NANS|CNNM2|PACS1|NSD1|COL18A1|C12orf57|METTL23	-0.4	0
1	-2.1	C0015393	M1	1	0	DisGeNET	35	Eye Abnormalities		-2.1	3	3.2	24367	36	1562	7	0.45	0.17	658|3909|4627|5195|5573|51128|285590	BMPR1B|LAMA3|MYH9|PEX14|PRKAR1A|SAR1B|SH3PXD2B	-0.4	0
1	-2.1	C0426970	M1	1	0	DisGeNET	35	Spastic Quadriplegia		-2.1	3	3.2	24367	36	1562	7	0.45	0.17	549|1282|3800|7846|9179|23189|54820	AUH|COL4A1|KIF5C|TUBA1A|AP4M1|KANK1|NDE1	-0.4	0
1	-2.1	C0003507	M1	1	0	DisGeNET	35	Aortic Valve Stenosis		-2.1	3.9	3.4	24367	20	1562	5	0.32	0.14	60|3425|4000|4851|9469	ACTB|IDUA|LMNA|NOTCH1|CHST3	-0.4	0
1	-2.1	C1301937	M1	1	0	DisGeNET	35	Talipes		-2.1	3.9	3.4	24367	20	1562	5	0.32	0.14	3977|4000|4604|4851|7169	LIFR|LMNA|MYBPC1|NOTCH1|TPM2	-0.4	0
1	-2.1	C3552713	M1	1	0	DisGeNET	35	Talipes foot deformities		-2.1	3.9	3.4	24367	20	1562	5	0.32	0.14	3977|4000|4604|4851|7169	LIFR|LMNA|MYBPC1|NOTCH1|TPM2	-0.4	0
1	-2.1	C1834060	M1	1	0	DisGeNET	35	Short middle phalanx of the 5th finger		-2.1	4.8	3.6	24367	13	1562	4	0.26	0.13	658|860|3239|4920	BMPR1B|RUNX2|HOXD13|ROR2	-0.4	0
1	-2.1	C1859399	M1	1	0	DisGeNET	35	Radial bowing		-2.1	4.8	3.6	24367	13	1562	4	0.26	0.13	567|2132|2317|3207	B2M|EXT2|FLNB|HOXA11	-0.4	0
1	-2.1	C1865244	M1	1	0	DisGeNET	35	Shallow orbits		-2.1	4.8	3.6	24367	13	1562	4	0.26	0.13	871|2317|4784|5034	SERPINH1|FLNB|NFIX|P4HB	-0.4	0
1	-2.1	C0017185	M1	1	0	DisGeNET	35	Gastrointestinal Neoplasms		-2.1	6.7	3.9	24367	7	1562	3	0.19	0.11	2064|3090|9518	ERBB2|HIC1|GDF15	-0.4	0
1	-2.1	C0023075	M1	1	0	DisGeNET	35	Laryngostenosis		-2.1	6.7	3.9	24367	7	1562	3	0.19	0.11	2317|3239|3909	FLNB|HOXD13|LAMA3	-0.4	0
1	-2.1	C0040457	M1	1	0	DisGeNET	35	Tooth, Supernumerary		-2.1	6.7	3.9	24367	7	1562	3	0.19	0.11	860|7227|9401	RUNX2|TRPS1|RECQL4	-0.4	0
1	-2.1	C0409495	M1	1	0	DisGeNET	35	Protrusio acetabuli		-2.1	6.7	3.9	24367	7	1562	3	0.19	0.11	1277|4088|5176	COL1A1|SMAD3|SERPINF1	-0.4	0
1	-2.1	C1840309	M1	1	0	DisGeNET	35	Short 4th metacarpal		-2.1	6.7	3.9	24367	7	1562	3	0.19	0.11	5727|8642|8643	PTCH1|DCHS1|PTCH2	-0.4	0
1	-2.1	C1845123	M1	1	0	DisGeNET	35	Hypotonia, neonatal, generalized		-2.1	6.7	3.9	24367	7	1562	3	0.19	0.11	5190|5192|9409	PEX6|PEX10|PEX16	-0.4	0
1	-2.1	C1854310	M1	1	0	DisGeNET	35	Hypotrichosis simplex		-2.1	6.7	3.9	24367	7	1562	3	0.19	0.11	7050|10161|200879	TGIF1|LPAR6|LIPH	-0.4	0
1	-2.1	C0020678	M1	1	0	DisGeNET	35	Hypotrichosis		-2.1	3.3	3.2	24367	28	1562	6	0.38	0.16	3892|4000|9401|10161|10269|200879	KRT86|LMNA|RECQL4|LPAR6|ZMPSTE24|LIPH	-0.4	0
1	-2.1	C0277828	M1	1	0	DisGeNET	35	Late fontanel closure		-2.1	3.3	3.2	24367	28	1562	6	0.38	0.16	473|4000|4920|10269|23545|30008	RERE|LMNA|ROR2|ZMPSTE24|ATP6V0A2|EFEMP2	-0.4	0
1	-2.1	C0344531	M1	1	0	DisGeNET	35	Embryotoxon		-2.1	3.3	3.2	24367	28	1562	6	0.38	0.16	5190|5192|5194|5195|6239|9409	PEX6|PEX10|PEX13|PEX14|RREB1|PEX16	-0.4	0
1	-2.1	C0546967	M1	1	0	DisGeNET	35	Posterior embryotoxon		-2.1	3.3	3.2	24367	28	1562	6	0.38	0.16	5190|5192|5194|5195|6239|9409	PEX6|PEX10|PEX13|PEX14|RREB1|PEX16	-0.4	0
1	-2.1	C0581342	M1	1	0	DisGeNET	35	Redundant skin		-2.1	3.3	3.2	24367	28	1562	6	0.38	0.16	7227|9031|9569|23545|30008|54453	TRPS1|BAZ1B|GTF2IRD1|ATP6V0A2|EFEMP2|RIN2	-0.4	0
1	-2.1	C0020224	M1	1	0	DisGeNET	35	Polyhydramnios		-2.1	2.2	2.9	24367	85	1562	12	0.77	0.22	72|1811|2065|2294|2317|3090|3239|4000|5339|8506|10269|23556	ACTG2|SLC26A3|ERBB3|FOXF1|FLNB|HIC1|HOXD13|LMNA|PLEC|CNTNAP1|ZMPSTE24|PIGN	-0.39	0
1	-2.1	C0027627	M1	1	0	DisGeNET	35	Neoplasm Metastasis		-2.1	1.8	2.8	24367	185	1562	21	1.3	0.29	307|1072|1612|1719|1890|1956|2064|3303|5925|6275|6667|7171|7430|9518|10257|10397|10919|23152|378938|406910|407056	ANXA4|CFL1|DAPK1|DHFR|TYMP|EGFR|ERBB2|HSPA1A|RB1|S100A4|SP1|TPM4|EZR|GDF15|ABCC4|NDRG1|EHMT2|CIC|MALAT1|MIR125A|MIR99B	-0.39	0
1	-2.1	C0409348	M1	1	0	DisGeNET	35	Flexion contracture of proximal interphalangeal joint		-2.1	2.3	2.9	24367	75	1562	11	0.7	0.21	473|3239|3425|3909|3977|4604|5696|7169|7227|9469|10436	RERE|HOXD13|IDUA|LAMA3|LIFR|MYBPC1|PSMB8|TPM2|TRPS1|CHST3|EMG1	-0.38	0
1	-2.1	C0149721	M1	1	0	DisGeNET	35	Left Ventricular Hypertrophy		-2.1	2.5	3	24367	56	1562	9	0.58	0.19	776|1152|1277|2475|4088|5530|6794|9469|9518	CACNA1D|CKB|COL1A1|MTOR|SMAD3|PPP3CA|STK11|CHST3|GDF15	-0.34	0
1	-2	C0007134	M1	1	0	DisGeNET	35	Renal Cell Carcinoma		-2	1.9	2.7	24367	141	1562	17	1.1	0.26	207|307|1265|1410|1508|1612|2064|2475|3315|3566|3855|3856|6928|8028|10397|25953|91661	AKT1|ANXA4|CNN2|CRYAB|CTSB|DAPK1|ERBB2|MTOR|HSPB1|IL4R|KRT7|KRT8|HNF1B|MLLT10|NDRG1|PNKD|ZNF765	-0.34	0
1	-2	C0015300	M1	1	0	DisGeNET	35	Exophthalmos		-2	2.1	2.8	24367	97	1562	13	0.83	0.23	1487|2077|2317|4000|4920|5034|7068|9401|9871|10269|10370|30008|54820	CTBP1|ERF|FLNB|LMNA|ROR2|P4HB|THRB|RECQL4|SEC24D|ZMPSTE24|CITED2|EFEMP2|NDE1	-0.34	0
1	-2	C1837760	M1	1	0	DisGeNET	35	Prominent eyes		-2	2.1	2.8	24367	97	1562	13	0.83	0.23	1487|2077|2317|4000|4920|5034|7068|9401|9871|10269|10370|30008|54820	CTBP1|ERF|FLNB|LMNA|ROR2|P4HB|THRB|RECQL4|SEC24D|ZMPSTE24|CITED2|EFEMP2|NDE1	-0.34	0
1	-2	C1848490	M1	1	0	DisGeNET	35	Protruding eyes		-2	2.1	2.8	24367	97	1562	13	0.83	0.23	1487|2077|2317|4000|4920|5034|7068|9401|9871|10269|10370|30008|54820	CTBP1|ERF|FLNB|LMNA|ROR2|P4HB|THRB|RECQL4|SEC24D|ZMPSTE24|CITED2|EFEMP2|NDE1	-0.34	0
1	-2	C1862425	M1	1	0	DisGeNET	35	Prominent globes		-2	2.1	2.8	24367	97	1562	13	0.83	0.23	1487|2077|2317|4000|4920|5034|7068|9401|9871|10269|10370|30008|54820	CTBP1|ERF|FLNB|LMNA|ROR2|P4HB|THRB|RECQL4|SEC24D|ZMPSTE24|CITED2|EFEMP2|NDE1	-0.34	0
1	-2	C0008925	M1	1	0	DisGeNET	35	Cleft Palate		-2	1.7	2.7	24367	199	1562	22	1.4	0.3	60|860|865|1487|2317|3339|4212|4335|5727|5818|5916|5925|6239|6493|6573|8643|9401|9469|10617|10801|23327|23556	ACTB|RUNX2|CBFB|CTBP1|FLNB|HSPG2|MEIS2|MNT|PTCH1|NECTIN1|RARG|RB1|RREB1|SIM2|SLC19A1|PTCH2|RECQL4|CHST3|STAMBP|SEPTIN9|NEDD4L|PIGN	-0.34	0
1	-2	C0231679	M1	1	0	DisGeNET	35	Ulnar deviation of the fingers		-2	3.7	3.3	24367	21	1562	5	0.32	0.14	658|3239|3977|4604|7169	BMPR1B|HOXD13|LIFR|MYBPC1|TPM2	-0.34	0
1	-2	C0426818	M1	1	0	DisGeNET	35	Thin rib		-2	3.7	3.3	24367	21	1562	5	0.32	0.14	871|3977|4000|9871|10269	SERPINH1|LIFR|LMNA|SEC24D|ZMPSTE24	-0.34	0
1	-2	C1849020	M1	1	0	DisGeNET	35	Short metatarsal		-2	3.7	3.3	24367	21	1562	5	0.32	0.14	658|2317|3239|5573|7227	BMPR1B|FLNB|HOXD13|PRKAR1A|TRPS1	-0.34	0
1	-2	C4021780	M1	1	0	DisGeNET	35	Abnormality of the liver		-2	3.7	3.3	24367	21	1562	5	0.32	0.14	5190|5192|5194|5195|9409	PEX6|PEX10|PEX13|PEX14|PEX16	-0.34	0
1	-2	C0152421	M1	1	0	DisGeNET	35	Macrotia		-2	2.2	2.8	24367	87	1562	12	0.77	0.22	207|3675|4000|5696|5727|5818|7227|9031|9569|10269|54820|55690	AKT1|ITGA3|LMNA|PSMB8|PTCH1|NECTIN1|TRPS1|BAZ1B|GTF2IRD1|ZMPSTE24|NDE1|PACS1	-0.34	0
1	-2	C0554972	M1	1	0	DisGeNET	35	Large auricle		-2	2.2	2.8	24367	87	1562	12	0.77	0.22	207|3675|4000|5696|5727|5818|7227|9031|9569|10269|54820|55690	AKT1|ITGA3|LMNA|PSMB8|PTCH1|NECTIN1|TRPS1|BAZ1B|GTF2IRD1|ZMPSTE24|NDE1|PACS1	-0.34	0
1	-2	C1835581	M1	1	0	DisGeNET	35	Large protruding ears		-2	2.2	2.8	24367	87	1562	12	0.77	0.22	207|3675|4000|5696|5727|5818|7227|9031|9569|10269|54820|55690	AKT1|ITGA3|LMNA|PSMB8|PTCH1|NECTIN1|TRPS1|BAZ1B|GTF2IRD1|ZMPSTE24|NDE1|PACS1	-0.34	0
1	-2	C1848570	M1	1	0	DisGeNET	35	Large, floppy ears		-2	2.2	2.8	24367	87	1562	12	0.77	0.22	207|3675|4000|5696|5727|5818|7227|9031|9569|10269|54820|55690	AKT1|ITGA3|LMNA|PSMB8|PTCH1|NECTIN1|TRPS1|BAZ1B|GTF2IRD1|ZMPSTE24|NDE1|PACS1	-0.34	0
1	-2	C1850189	M1	1	0	DisGeNET	35	Large pinnae		-2	2.2	2.8	24367	87	1562	12	0.77	0.22	207|3675|4000|5696|5727|5818|7227|9031|9569|10269|54820|55690	AKT1|ITGA3|LMNA|PSMB8|PTCH1|NECTIN1|TRPS1|BAZ1B|GTF2IRD1|ZMPSTE24|NDE1|PACS1	-0.34	0
1	-2	C1855062	M1	1	0	DisGeNET	35	Large dysplastic ears		-2	2.2	2.8	24367	87	1562	12	0.77	0.22	207|3675|4000|5696|5727|5818|7227|9031|9569|10269|54820|55690	AKT1|ITGA3|LMNA|PSMB8|PTCH1|NECTIN1|TRPS1|BAZ1B|GTF2IRD1|ZMPSTE24|NDE1|PACS1	-0.34	0
1	-2	C1860838	M1	1	0	DisGeNET	35	Large prominent ears		-2	2.2	2.8	24367	87	1562	12	0.77	0.22	207|3675|4000|5696|5727|5818|7227|9031|9569|10269|54820|55690	AKT1|ITGA3|LMNA|PSMB8|PTCH1|NECTIN1|TRPS1|BAZ1B|GTF2IRD1|ZMPSTE24|NDE1|PACS1	-0.34	0
1	-2	C0013274	M1	1	0	DisGeNET	35	Patent ductus arteriosus		-2	2.2	2.8	24367	77	1562	11	0.7	0.21	59|60|1889|2294|3239|4000|4784|7185|9839|10269|23556	ACTA2|ACTB|ECE1|FOXF1|HOXD13|LMNA|NFIX|TRAF1|ZEB2|ZMPSTE24|PIGN	-0.33	0
1	-2	C0024636	M1	1	0	DisGeNET	35	Malocclusion		-2	2.5	2.9	24367	57	1562	9	0.58	0.19	355|4088|5573|5727|7227|8642|9031|9569|51109	FAS|SMAD3|PRKAR1A|PTCH1|TRPS1|DCHS1|BAZ1B|GTF2IRD1|RDH11	-0.33	0
1	-2	C4280613	M1	1	0	DisGeNET	35	Angle class 3 malocclusion		-2	2.5	2.9	24367	57	1562	9	0.58	0.19	355|4088|5573|5727|7227|8642|9031|9569|51109	FAS|SMAD3|PRKAR1A|PTCH1|TRPS1|DCHS1|BAZ1B|GTF2IRD1|RDH11	-0.33	0
1	-2	C4280614	M1	1	0	DisGeNET	35	Angle class 2 malocclusion		-2	2.5	2.9	24367	57	1562	9	0.58	0.19	355|4088|5573|5727|7227|8642|9031|9569|51109	FAS|SMAD3|PRKAR1A|PTCH1|TRPS1|DCHS1|BAZ1B|GTF2IRD1|RDH11	-0.33	0
1	-2	C0013491	M1	1	0	DisGeNET	35	Ecchymosis		-2	2.3	2.8	24367	67	1562	10	0.64	0.2	861|1277|2120|2176|4088|4627|5339|5345|5573|54453	RUNX1|COL1A1|ETV6|FANCC|SMAD3|MYH9|PLEC|SERPINF2|PRKAR1A|RIN2	-0.33	0
1	-2	C0024421	M1	1	0	DisGeNET	35	Macroglossia		-2	2.3	2.8	24367	67	1562	10	0.64	0.2	60|207|3425|4920|5696|7067|7068|9031|9569|10758	ACTB|AKT1|IDUA|ROR2|PSMB8|THRA|THRB|BAZ1B|GTF2IRD1|TRAF3IP2	-0.33	0
1	-2	C0037286	M1	1	0	DisGeNET	35	Skin Neoplasms		-2	2.3	2.8	24367	67	1562	10	0.64	0.2	207|1277|3480|4000|4780|4953|5155|5727|6667|10654	AKT1|COL1A1|IGF1R|LMNA|NFE2L2|ODC1|PDGFB|PTCH1|SP1|PMVK	-0.33	0
1	-2	C0423798	M1	1	0	DisGeNET	35	Increased tendency to bruise		-2	2.3	2.8	24367	67	1562	10	0.64	0.2	861|1277|2120|2176|4088|4627|5339|5345|5573|54453	RUNX1|COL1A1|ETV6|FANCC|SMAD3|MYH9|PLEC|SERPINF2|PRKAR1A|RIN2	-0.33	0
