## Supplementary material for "Tensor-decomposition-based unsupervised feature extraction applied to prostate cancer multiomics data": output from metascape: metascape_result.xlsx

### Sheet: Annotation
Input ID	Gene ID	Type	Tax ID	Homologene Gene ID	Homologene Gene Tax ID	Gene Symbol	Description	Biological Process (GO)	Kinase Class (UniProt)	Protein Function (Protein Atlas)	Subcellular Location (Protein Atlas)	Drug (DrugBank)	Canonical Pathways	Hallmark Gene Sets	GO:0043009 chordate embryonic development	GO:0001568 blood vessel development	GO:0048732 gland development	GO:0030855 epithelial cell differentiatio	GO:0002521 leukocyte differentiation	GO:0045444 fat cell differentiation	GO:0009611 response to wounding	GO:0045596 negative regulation of cell di	GO:0034329 cell junction assembly	hsa05202 Transcriptional misregulation	GO:0061061 muscle structure development	GO:0045664 regulation of neuron different	GO:0034248 regulation of cellular amide m	GO:0030099 myeloid cell differentiation	GO:0071383 cellular response to steroid h	GO:0008285 negative regulation of cell pr	GO:0001503 ossification	GO:0061448 connective tissue development	GO:0030856 regulation of epithelial cell	R-HSA-9006931 Signaling by Nuclear Receptors
ANKRD65	441869	symbol	H. sapiens	441869	H. sapiens	ANKRD65	ankyrin repeat domain 65				Nucleoplasm(Approved)				0.0	0.0	0.0	0.0	0.0	0.0	0.0	0.0	0.0	0.0	0.0	0.0	0.0	0.0	0.0	0.0	0.0	0.0	0.0	0.0
TMEM88B	643965	symbol	H. sapiens	643965	H. sapiens	TMEM88B	transmembrane protein 88B								0.0	0.0	0.0	0.0	0.0	0.0	0.0	0.0	0.0	0.0	0.0	0.0	0.0	0.0	0.0	0.0	0.0	0.0	0.0	0.0
VWA1	64856	symbol	H. sapiens	64856	H. sapiens	VWA1	von Willebrand factor A domain containing 1	GO:0003429 growth plate cartilage chondrocyte morphogenesis;GO:0003414 chondrocyte morphogenesis involved in endochondral bone morphogenesis;GO:0003422 growth plate cartilage morphogenesis					(M3008)NABA ECM GLYCOPROTEINS; (M5884)NABA CORE MATRISOME; (M5889)NABA MATRISOME		0.0	0.0	0.0	0.0	0.0	0.0	0.0	0.0	0.0	0.0	0.0	1.0	0.0	0.0	0.0	0.0	0.0	1.0	0.0	0.0
SLC35E2	9906	gene_synonym	H. sapiens	9906	H. sapiens	SLC35E2A	solute carrier family 35 member E2A	GO:0055085 transmembrane transport;GO:0006810 transport;GO:0051234 establishment of localization			Nucleus(Uncertain)				0.0	0.0	0.0	0.0	0.0	0.0	0.0	0.0	0.0	0.0	0.0	0.0	0.0	0.0	0.0	0.0	0.0	0.0	0.0	0.0
NADK	65220	symbol	H. sapiens	65220	H. sapiens	NADK	NAD kinase	GO:0035774 positive regulation of insulin secretion involved in cellular response to glucose stimulus;GO:0006741 NADP biosynthetic process;GO:0061178 regulation of insulin secretion involved in cellular response to glucose stimulus		Enzymes/ENZYME proteins/Transferases	Nucleoplasm;Vesicles(Approved)				0.0	0.0	0.0	0.0	0.0	0.0	0.0	0.0	0.0	0.0	0.0	0.0	0.0	0.0	0.0	0.0	0.0	0.0	0.0	0.0
C1orf86	199990	gene_synonym	H. sapiens	199990	H. sapiens	FAAP20	FA core complex associated protein 20	GO:0019985 translesion synthesis;GO:0000731 DNA synthesis involved in DNA repair;GO:0036297 interstrand cross-link repair			Nuclear bodies;Nucleoplasm(Supported)Cell Junctions(Uncertain)				0.0	0.0	0.0	0.0	0.0	0.0	0.0	0.0	0.0	0.0	0.0	0.0	0.0	0.0	0.0	0.0	0.0	0.0	0.0	0.0
RER1	11079	symbol	H. sapiens	11079	H. sapiens	RER1	retention in endoplasmic reticulum sorting receptor 1	GO:0006621 protein retention in ER lumen;GO:0035437 maintenance of protein localization in endoplasmic reticulum;GO:0071340 skeletal muscle acetylcholine-gated channel clustering		Transporters	Golgi apparatus(Enhanced)			(M5910)HALLMARK PROTEIN SECRETION	0.0	0.0	0.0	0.0	0.0	0.0	0.0	0.0	0.0	0.0	0.0	0.0	0.0	0.0	0.0	0.0	0.0	0.0	0.0	0.0
PEX10	5192	symbol	H. sapiens	5192	H. sapiens	PEX10	peroxisomal biogenesis factor 10	GO:0016558 protein import into peroxisome matrix;GO:0006625 protein targeting to peroxisome;GO:0015919 peroxisomal membrane transport		Transporters/Primary Active Transporters	Nucleoplasm(Approved)				0.0	0.0	0.0	0.0	0.0	0.0	0.0	0.0	0.0	0.0	0.0	0.0	0.0	0.0	0.0	0.0	0.0	0.0	0.0	0.0
KLHL21	9903	symbol	H. sapiens	9903	H. sapiens	KLHL21	kelch like family member 21	GO:0035853 chromosome passenger complex localization to spindle midzone;GO:0048208 COPII vesicle coating;GO:0048207 vesicle targeting, rough ER to cis-Golgi			Centrosome(Supported)				0.0	0.0	0.0	0.0	0.0	0.0	0.0	0.0	0.0	0.0	0.0	0.0	0.0	0.0	0.0	0.0	0.0	0.0	0.0	0.0
PHF13	148479	symbol	H. sapiens	148479	H. sapiens	PHF13	PHD finger protein 13	GO:0007076 mitotic chromosome condensation;GO:0030261 chromosome condensation;GO:0000070 mitotic sister chromatid segregation							0.0	0.0	0.0	0.0	0.0	0.0	0.0	0.0	0.0	0.0	0.0	0.0	0.0	0.0	0.0	0.0	0.0	0.0	0.0	0.0
RERE	473	symbol	H. sapiens	473	H. sapiens	RERE	arginine-glutamic acid dipeptide repeats	GO:0021691 cerebellar Purkinje cell layer maturation;GO:0021699 cerebellar cortex maturation;GO:0021590 cerebellum maturation		Transcription factors/{Helix-turn-helix domains,Zinc-coordinating DNA-binding domains}					0.0	0.0	0.0	0.0	0.0	0.0	0.0	0.0	0.0	0.0	0.0	1.0	0.0	0.0	0.0	0.0	0.0	0.0	0.0	0.0
SLC25A33	84275	symbol	H. sapiens	84275	H. sapiens	SLC25A33	solute carrier family 25 member 33	GO:1990519 pyrimidine nucleotide import into mitochondrion;GO:0006864 pyrimidine nucleotide transport;GO:1990314 cellular response to insulin-like growth factor stimulus		Transporters/Electrochemical Potential-driven transporters					0.0	0.0	0.0	0.0	0.0	0.0	0.0	0.0	0.0	0.0	0.0	0.0	0.0	0.0	1.0	0.0	0.0	0.0	0.0	0.0
PEX14	5195	symbol	H. sapiens	5195	H. sapiens	PEX14	peroxisomal biogenesis factor 14	GO:0044721 protein import into peroxisome matrix, substrate release;GO:0016561 protein import into peroxisome matrix, translocation;GO:0036250 peroxisome transport along microtubule		Transporters/Primary Active Transporters	Peroxisomes(Enhanced)Nucleoli fibrillar center(Approved)			(M5949)HALLMARK PEROXISOME; (M5942)HALLMARK UV RESPONSE DN; (M5905)HALLMARK ADIPOGENESIS	0.0	0.0	0.0	0.0	0.0	0.0	0.0	0.0	0.0	0.0	0.0	0.0	0.0	0.0	0.0	0.0	0.0	0.0	0.0	0.0
CASZ1	54897	symbol	H. sapiens	54897	H. sapiens	CASZ1	castor zinc finger 1	GO:0045664 regulation of neuron differentiation;GO:0050767 regulation of neurogenesis;GO:0045893 positive regulation of transcription, DNA-templated		Transcription factors/Zinc-coordinating DNA-binding domains	Nucleoplasm(Supported)Cytosol(Approved)				0.0	0.0	0.0	0.0	0.0	0.0	0.0	0.0	0.0	0.0	0.0	1.0	0.0	0.0	0.0	0.0	0.0	0.0	0.0	0.0
MTOR	2475	symbol	H. sapiens	2475	H. sapiens	MTOR	mechanistic target of rapamycin kinase	GO:0002296 T-helper 1 cell lineage commitment;GO:1903691 positive regulation of wound healing, spreading of epidermal cells;GO:1904213 negative regulation of iodide transmembrane transport	Atypical: PI3/PI4-kinase family	Enzymes/{ENZYME proteins/Transferases,Kinases/Atypical kinases}	Cytosol;Vesicles(Approved)	Pimecrolimus (Tfiiic-class transcription factor binding);Sirolimus (Tfiiic-class transcription factor binding);Everolimus (Tfiiic-class transcription factor binding);AP1903 (Tfiiic-class transcription factor binding);SF1126 (Tfiiic-class transcription factor binding);XL765 (Tfiiic-class transcription factor binding);Temsirolimus (Tfiiic-class transcription factor binding)	(M143)PID IL2 PI3K PATHWAY; (M249)PID PI3KCI AKT PATHWAY; (M161)PID IFNG PATHWAY	(M5951)HALLMARK SPERMATOGENESIS	0.0	1.0	0.0	0.0	1.0	1.0	1.0	0.0	0.0	0.0	1.0	1.0	1.0	1.0	0.0	0.0	0.0	0.0	0.0	0.0
VPS13D	55187	symbol	H. sapiens	55187	H. sapiens	VPS13D	vacuolar protein sorting 13 homolog D	GO:1901526 positive regulation of mitophagy;GO:1901524 regulation of mitophagy;GO:1903599 positive regulation of autophagy of mitochondrion			Cytosol;Nucleoplasm;Vesicles(Approved)				0.0	0.0	0.0	0.0	0.0	0.0	0.0	0.0	0.0	0.0	0.0	0.0	0.0	0.0	0.0	0.0	0.0	0.0	0.0	0.0
DHRS3	9249	symbol	H. sapiens	9249	H. sapiens	DHRS3	dehydrogenase/reductase 3	GO:0048387 negative regulation of retinoic acid receptor signaling pathway;GO:0042572 retinol metabolic process;GO:0048385 regulation of retinoic acid receptor signaling pathway		Enzymes/ENZYME proteins/Oxidoreductases	Mitochondria;Nucleoli(Approved)	Vitamin A (Retinol dehydrogenase activity)	(M256)PID TAP63 PATHWAY	(M5949)HALLMARK PEROXISOME; (M5947)HALLMARK IL2 STAT5 SIGNALING; (M5906)HALLMARK ESTROGEN RESPONSE EARLY	0.0	0.0	0.0	0.0	0.0	0.0	0.0	0.0	0.0	0.0	1.0	0.0	0.0	0.0	1.0	0.0	1.0	1.0	0.0	1.0
TMEM51-AS1	200197	symbol	H. sapiens	200197	H. sapiens	TMEM51-AS1	TMEM51 antisense RNA 1								0.0	0.0	0.0	0.0	0.0	0.0	0.0	0.0	0.0	0.0	0.0	0.0	0.0	0.0	0.0	0.0	0.0	0.0	0.0	0.0
TMEM51	55092	symbol	H. sapiens	55092	H. sapiens	TMEM51	transmembrane protein 51	GO:0008150 biological_process			Cytosol;Nucleoplasm(Approved)				0.0	0.0	0.0	0.0	0.0	0.0	0.0	0.0	0.0	0.0	0.0	0.0	0.0	0.0	0.0	0.0	0.0	0.0	0.0	0.0
C1orf195	727684	symbol	H. sapiens	727684	H. sapiens	C1orf195	chromosome 1 open reading frame 195								0.0	0.0	0.0	0.0	0.0	0.0	0.0	0.0	0.0	0.0	0.0	0.0	0.0	0.0	0.0	0.0	0.0	0.0	0.0	0.0
EPHA2	1969	symbol	H. sapiens	1969	H. sapiens	EPHA2	EPH receptor A2	GO:1901491 negative regulation of lymphangiogenesis;GO:0070309 lens fiber cell morphogenesis;GO:1903348 positive regulation of bicellular tight junction assembly	Tyr protein kinase family	Enzymes/{ENZYME proteins/Transferases,Kinases/Tyr protein kinases};RAS pathway related proteins	Cell Junctions;Plasma membrane(Supported)Golgi apparatus;Nuclear speckles(Approved)	Dasatinib (Transmembrane receptor protein tyrosine kinase activity);Phosphoaminophosphonic Acid-Adenylate Ester (Transmembrane receptor protein tyrosine kinase activity);Regorafenib (Transmembrane receptor protein tyrosine kinase activity)	(M273)PID EPHA2 FWD PATHWAY; (M177)PID EPHA FWDPATHWAY; (M86)PID ARF6 PATHWAY	(M5939)HALLMARK P53 PATHWAY; (M5934)HALLMARK XENOBIOTIC METABOLISM	1.0	1.0	1.0	1.0	1.0	0.0	0.0	0.0	1.0	0.0	0.0	1.0	0.0	1.0	0.0	0.0	1.0	1.0	0.0	0.0
NBPF1	55672	symbol	H. sapiens	55672	H. sapiens	NBPF1	NBPF member 1				Vesicles(Approved)				0.0	0.0	0.0	0.0	0.0	0.0	0.0	0.0	0.0	0.0	0.0	0.0	0.0	0.0	0.0	0.0	0.0	0.0	0.0	0.0
CROCCP2	84809	symbol	H. sapiens	84809	H. sapiens	CROCCP2	CROCC pseudogene 2							(M5945)HALLMARK HEME METABOLISM	0.0	0.0	0.0	0.0	0.0	0.0	0.0	0.0	0.0	0.0	0.0	0.0	0.0	0.0	0.0	0.0	0.0	0.0	0.0	0.0
CROCC	9696	symbol	H. sapiens	9696	H. sapiens	CROCC	ciliary rootlet coiled-coil, rootletin	GO:1903566 positive regulation of protein localization to cilium;GO:1903564 regulation of protein localization to cilium;GO:0032053 ciliary basal body organization			Centrosome(Supported)Plasma membrane(Approved)			(M5916)HALLMARK APICAL SURFACE	0.0	0.0	0.0	0.0	0.0	0.0	0.0	0.0	0.0	0.0	0.0	1.0	0.0	0.0	0.0	0.0	0.0	0.0	0.0	0.0
ARHGEF10L	55160	symbol	H. sapiens	55160	H. sapiens	ARHGEF10L	Rho guanine nucleotide exchange factor 10 like	GO:0051496 positive regulation of stress fiber assembly;GO:0051492 regulation of stress fiber assembly;GO:0032933 SREBP signaling pathway			Cytosol;Golgi apparatus;Vesicles(Approved)		(M68)PID RHOA REG PATHWAY		0.0	0.0	0.0	0.0	0.0	0.0	0.0	0.0	0.0	0.0	0.0	0.0	0.0	0.0	0.0	0.0	0.0	0.0	0.0	0.0
IFFO2	126917	symbol	H. sapiens	126917	H. sapiens	IFFO2	intermediate filament family orphan 2				Nucleoplasm;Plasma membrane(Approved)				0.0	0.0	0.0	0.0	0.0	0.0	0.0	0.0	0.0	0.0	0.0	0.0	0.0	0.0	0.0	0.0	0.0	0.0	0.0	0.0
CAPZB	832	symbol	H. sapiens	832	H. sapiens	CAPZB	capping actin protein of muscle Z-line subunit beta	GO:0051016 barbed-end actin filament capping;GO:0051490 negative regulation of filopodium assembly;GO:0051693 actin filament capping			Cytosol;Nucleoplasm;Vesicles(Enhanced)			(M5893)HALLMARK MITOTIC SPINDLE	0.0	0.0	0.0	0.0	0.0	0.0	1.0	0.0	0.0	0.0	0.0	1.0	0.0	0.0	0.0	0.0	0.0	0.0	0.0	0.0
RN7SL277P	106479323	symbol	H. sapiens	106479323	H. sapiens	RN7SL277P	RNA, 7SL, cytoplasmic 277, pseudogene								0.0	0.0	0.0	0.0	0.0	0.0	0.0	0.0	0.0	0.0	0.0	0.0	0.0	0.0	0.0	0.0	0.0	0.0	0.0	0.0
MINOS1-NBL1	100532736	gene_synonym	H. sapiens	100532736	H. sapiens	MICOS10-NBL1	MICOS10-NBL1 readthrough								0.0	0.0	0.0	0.0	0.0	0.0	0.0	0.0	0.0	0.0	0.0	0.0	0.0	0.0	0.0	0.0	0.0	0.0	0.0	0.0
MINOS1	440574	gene_synonym	H. sapiens	440574	H. sapiens	MICOS10	mitochondrial contact site and cristae organizing system subunit 10	GO:0008150 biological_process			Mitochondria(Supported)				0.0	0.0	0.0	0.0	0.0	0.0	0.0	0.0	0.0	0.0	0.0	0.0	0.0	0.0	0.0	0.0	0.0	0.0	0.0	0.0
NBL1	4681	symbol	H. sapiens	4681	H. sapiens	NBL1	NBL1, DAN family BMP antagonist	GO:0038098 sequestering of BMP from receptor via BMP binding;GO:0035582 sequestering of BMP in extracellular matrix;GO:0090027 negative regulation of monocyte chemotaxis						(M5906)HALLMARK ESTROGEN RESPONSE EARLY; (M5907)HALLMARK ESTROGEN RESPONSE LATE	1.0	0.0	0.0	0.0	0.0	0.0	0.0	1.0	0.0	0.0	0.0	1.0	0.0	0.0	0.0	0.0	0.0	0.0	0.0	0.0
PLA2G5	5322	symbol	H. sapiens	5322	H. sapiens	PLA2G5	phospholipase A2 group V	GO:0006663 platelet activating factor biosynthetic process;GO:0050482 arachidonic acid secretion;GO:0036148 phosphatidylglycerol acyl-chain remodeling		Enzymes/ENZYME proteins/Hydrolases;RAS pathway related proteins					0.0	0.0	0.0	0.0	0.0	0.0	0.0	0.0	0.0	0.0	0.0	0.0	0.0	0.0	0.0	0.0	0.0	0.0	0.0	0.0
ECE1	1889	symbol	H. sapiens	1889	H. sapiens	ECE1	endothelin converting enzyme 1	GO:0034959 endothelin maturation;GO:0010814 substance P catabolic process;GO:0003100 regulation of systemic arterial blood pressure by endothelin		Enzymes/{ENZYME proteins/Hydrolases,Peptidases/Metallopeptidases}		5-(2-hydroxyethyl)nonane-1,9-diol (Protein homodimerization activity)			1.0	0.0	0.0	0.0	0.0	0.0	0.0	0.0	0.0	0.0	1.0	0.0	0.0	0.0	0.0	0.0	0.0	0.0	0.0	0.0
RAP1GAP	5909	symbol	H. sapiens	5909	H. sapiens	RAP1GAP	RAP1 GTPase activating protein	GO:1903697 negative regulation of microvillus assembly;GO:0032534 regulation of microvillus assembly;GO:0032530 regulation of microvillus organization			Cytosol(Approved)			(M5945)HALLMARK HEME METABOLISM; (M5934)HALLMARK XENOBIOTIC METABOLISM	0.0	0.0	0.0	0.0	0.0	0.0	0.0	0.0	0.0	0.0	0.0	1.0	0.0	0.0	0.0	0.0	0.0	0.0	0.0	0.0
HSPG2	3339	symbol	H. sapiens	3339	H. sapiens	HSPG2	heparan sulfate proteoglycan 2	GO:0016525 negative regulation of angiogenesis;GO:0001523 retinoid metabolic process;GO:0006027 glycosaminoglycan catabolic process			Cytosol;Nucleoplasm;Plasma membrane(Approved)	Palifermin (Protein c-terminus binding)	(M5882)NABA PROTEOGLYCANS; (M5887)NABA BASEMENT MEMBRANES; (M5884)NABA CORE MATRISOME		0.0	1.0	0.0	0.0	0.0	0.0	0.0	0.0	0.0	0.0	0.0	0.0	0.0	0.0	0.0	0.0	0.0	0.0	0.0	0.0
ID3	3399	symbol	H. sapiens	3399	H. sapiens	ID3	inhibitor of DNA binding 3, HLH protein	GO:0072750 cellular response to leptomycin B;GO:1901344 response to leptomycin B;GO:0045662 negative regulation of myoblast differentiation		Transcription factors/Basic domains	Nucleoplasm(Supported)			(M5896)HALLMARK TGF BETA SIGNALING	1.0	0.0	0.0	1.0	0.0	0.0	1.0	1.0	0.0	0.0	1.0	0.0	0.0	0.0	1.0	0.0	1.0	0.0	0.0	0.0
ZDHHC18	84243	symbol	H. sapiens	84243	H. sapiens	ZDHHC18	zinc finger DHHC-type palmitoyltransferase 18	GO:0018230 peptidyl-L-cysteine S-palmitoylation;GO:0018345 protein palmitoylation;GO:0018231 peptidyl-S-diacylglycerol-L-cysteine biosynthetic process from peptidyl-cysteine		Enzymes/ENZYME proteins/Transferases	Microtubules(Approved)				0.0	0.0	0.0	0.0	0.0	0.0	0.0	0.0	0.0	0.0	0.0	0.0	0.0	0.0	0.0	0.0	0.0	0.0	0.0	0.0
SFN	2810	symbol	H. sapiens	2810	H. sapiens	SFN	stratifin	GO:1900740 positive regulation of protein insertion into mitochondrial membrane involved in apoptotic signaling pathway;GO:1900739 regulation of protein insertion into mitochondrial membrane involved in apoptotic signaling pathway;GO:1901030 positive regulation of mitochondrial outer membrane permeabilization involved in apoptotic signaling pathway			Cytosol(Supported)		(M199)PID P38 MK2 PATHWAY; (M247)PID INSULIN GLUCOSE PATHWAY; (M249)PID PI3KCI AKT PATHWAY	(M5923)HALLMARK PI3K AKT MTOR SIGNALING; (M5906)HALLMARK ESTROGEN RESPONSE EARLY; (M5939)HALLMARK P53 PATHWAY	0.0	0.0	0.0	1.0	0.0	0.0	1.0	0.0	0.0	0.0	0.0	0.0	0.0	0.0	0.0	1.0	0.0	0.0	1.0	0.0
AHDC1	27245	symbol	H. sapiens	27245	H. sapiens	AHDC1	AT-hook DNA binding motif containing 1				Nucleus(Supported)				0.0	0.0	0.0	0.0	0.0	0.0	0.0	0.0	0.0	0.0	0.0	0.0	0.0	0.0	0.0	0.0	0.0	0.0	0.0	0.0
FGR	2268	symbol	H. sapiens	2268	H. sapiens	FGR	FGR proto-oncogene, Src family tyrosine kinase	GO:0043306 positive regulation of mast cell degranulation;GO:0033008 positive regulation of mast cell activation involved in immune response;GO:0032815 negative regulation of natural killer cell activation	Tyr protein kinase family	Enzymes/{ENZYME proteins/Transferases,Kinases/Tyr protein kinases}	Aggresome;Plasma membrane(Approved)		(M33)PID GLYPICAN 1PATHWAY; (M252)PID IL8 CXCR1 PATHWAY; (M257)PID EPHRINB REV PATHWAY	(M5950)HALLMARK ALLOGRAFT REJECTION	0.0	1.0	0.0	0.0	1.0	0.0	1.0	1.0	0.0	0.0	0.0	1.0	0.0	0.0	0.0	0.0	1.0	1.0	0.0	0.0
PTP4A2	8073	symbol	H. sapiens	8073	H. sapiens	PTP4A2	protein tyrosine phosphatase 4A2	GO:0035335 peptidyl-tyrosine dephosphorylation;GO:0043687 post-translational protein modification;GO:0006470 protein dephosphorylation		Enzymes/ENZYME proteins/Hydrolases			(M11)PID PRL SIGNALING EVENTS PATHWAY		0.0	0.0	0.0	0.0	0.0	0.0	0.0	0.0	0.0	0.0	0.0	0.0	0.0	0.0	0.0	0.0	0.0	0.0	0.0	0.0
KIAA1522	57648	symbol	H. sapiens	57648	H. sapiens	KIAA1522	KIAA1522	GO:0030154 cell differentiation;GO:0048869 cellular developmental process;GO:0032502 developmental process			Cell Junctions;Plasma membrane(Supported)Nucleoplasm(Approved)				0.0	0.0	0.0	0.0	0.0	0.0	0.0	0.0	0.0	0.0	0.0	0.0	0.0	0.0	0.0	0.0	0.0	0.0	0.0	0.0
YARS	8565	gene_synonym	H. sapiens	8565	H. sapiens	YARS1	tyrosyl-tRNA synthetase 1	GO:0006437 tyrosyl-tRNA aminoacylation;GO:0006418 tRNA aminoacylation for protein translation;GO:0043039 tRNA aminoacylation		Enzymes/ENZYME proteins/Ligase	Cytosol(Enhanced)	L-Tyrosine (Tyrosine-trna ligase activity);Beta-(2-Naphthyl)-Alanine (Tyrosine-trna ligase activity);Tyrosinal (Tyrosine-trna ligase activity);N6-ISOPENTENYL-ADENOSINE-5'-MONOPHOSPHATE (Tyrosine-trna ligase activity);PARA-(BENZOYL)-PHENYLALANINE (Tyrosine-trna ligase activity);4-(2,2,2-TRIFLUOROETHYL)-L-PHENYLALANINE (Tyrosine-trna ligase activity)			0.0	0.0	0.0	0.0	0.0	0.0	0.0	0.0	0.0	0.0	0.0	0.0	1.0	0.0	0.0	0.0	0.0	0.0	0.0	0.0
PHC2	1912	symbol	H. sapiens	1912	H. sapiens	PHC2	polyhomeotic homolog 2	GO:0007283 spermatogenesis;GO:0048232 male gamete generation;GO:0007276 gamete generation			Nucleoplasm(Supported)				0.0	0.0	0.0	0.0	0.0	0.0	0.0	0.0	0.0	0.0	0.0	0.0	0.0	0.0	0.0	0.0	0.0	0.0	0.0	0.0
RN7SKP16	106480837	symbol	H. sapiens	106480837	H. sapiens	RN7SKP16	RN7SK pseudogene 16								0.0	0.0	0.0	0.0	0.0	0.0	0.0	0.0	0.0	0.0	0.0	0.0	0.0	0.0	0.0	0.0	0.0	0.0	0.0	0.0
CSMD2	114784	symbol	H. sapiens	114784	H. sapiens	CSMD2	CUB and Sushi multiple domains 2								0.0	0.0	0.0	0.0	0.0	0.0	0.0	0.0	0.0	0.0	0.0	0.0	0.0	0.0	0.0	0.0	0.0	0.0	0.0	0.0
TRAPPC3	27095	symbol	H. sapiens	27095	H. sapiens	TRAPPC3	trafficking protein particle complex 3	GO:0048208 COPII vesicle coating;GO:0048207 vesicle targeting, rough ER to cis-Golgi;GO:0048199 vesicle targeting, to, from or within Golgi			Golgi apparatus(Supported)Cytosol(Approved)	Palmitic Acid;MYRISTIC ACID;S-PALMITOYL-L-CYSTEINE			0.0	0.0	0.0	0.0	0.0	0.0	0.0	0.0	0.0	0.0	0.0	0.0	0.0	0.0	0.0	0.0	0.0	0.0	0.0	0.0
MAP7D1	55700	symbol	H. sapiens	55700	H. sapiens	MAP7D1	MAP7 domain containing 1	GO:0000226 microtubule cytoskeleton organization;GO:0007017 microtubule-based process;GO:0007010 cytoskeleton organization			Cytosol;Microtubules(Approved)				0.0	0.0	0.0	0.0	0.0	0.0	0.0	0.0	0.0	0.0	0.0	0.0	0.0	0.0	0.0	0.0	0.0	0.0	0.0	0.0
THRAP3	9967	symbol	H. sapiens	9967	H. sapiens	THRAP3	thyroid hormone receptor associated protein 3	GO:0048255 mRNA stabilization;GO:0048026 positive regulation of mRNA splicing, via spliceosome;GO:1902373 negative regulation of mRNA catabolic process			Nuclear speckles(Enhanced)				0.0	0.0	0.0	0.0	0.0	0.0	0.0	0.0	0.0	0.0	0.0	0.0	1.0	0.0	0.0	0.0	0.0	0.0	0.0	0.0
UBE2V2P4	106480802	symbol	H. sapiens	106480802	H. sapiens	UBE2V2P4	ubiquitin conjugating enzyme E2 V2 pseudogene 4								0.0	0.0	0.0	0.0	0.0	0.0	0.0	0.0	0.0	0.0	0.0	0.0	0.0	0.0	0.0	0.0	0.0	0.0	0.0	0.0
LINC01137	728431	symbol	H. sapiens	728431	H. sapiens	LINC01137	long intergenic non-protein coding RNA 1137								0.0	0.0	0.0	0.0	0.0	0.0	0.0	0.0	0.0	0.0	0.0	0.0	0.0	0.0	0.0	0.0	0.0	0.0	0.0	0.0
ZC3H12A	80149	symbol	H. sapiens	80149	H. sapiens	ZC3H12A	zinc finger CCCH-type containing 12A	GO:2000320 negative regulation of T-helper 17 cell differentiation;GO:2000319 regulation of T-helper 17 cell differentiation;GO:0045623 negative regulation of T-helper cell differentiation			Cytoplasmic bodies;Nucleoplasm(Supported)			(M5890)HALLMARK TNFA SIGNALING VIA NFKB	0.0	1.0	0.0	0.0	1.0	1.0	0.0	1.0	0.0	0.0	0.0	0.0	1.0	0.0	1.0	0.0	0.0	0.0	0.0	0.0
MEAF6	64769	symbol	H. sapiens	64769	H. sapiens	MEAF6	MYST/Esa1 associated factor 6	GO:0043972 histone H3-K23 acetylation;GO:0043983 histone H4-K12 acetylation;GO:0044154 histone H3-K14 acetylation							0.0	0.0	0.0	0.0	0.0	0.0	0.0	0.0	0.0	0.0	0.0	0.0	0.0	0.0	0.0	0.0	0.0	0.0	0.0	0.0
MIR5581	100847010	symbol	H. sapiens	100847010	H. sapiens	MIR5581	microRNA 5581								0.0	0.0	0.0	0.0	0.0	0.0	0.0	0.0	0.0	0.0	0.0	0.0	0.0	0.0	0.0	0.0	0.0	0.0	0.0	0.0
MACF1	23499	symbol	H. sapiens	23499	H. sapiens	MACF1	microtubule actin crosslinking factor 1	GO:0150011 regulation of neuron projection arborization;GO:0045773 positive regulation of axon extension;GO:0140058 neuron projection arborization			Actin filaments;Cell Junctions;Plasma membrane(Supported)				0.0	1.0	0.0	0.0	1.0	0.0	1.0	0.0	1.0	0.0	0.0	1.0	0.0	0.0	0.0	0.0	0.0	0.0	0.0	0.0
ZMPSTE24	10269	symbol	H. sapiens	10269	H. sapiens	ZMPSTE24	zinc metallopeptidase STE24	GO:0043979 histone H2B-K5 acetylation;GO:0044029 hypomethylation of CpG island;GO:2000618 regulation of histone H4-K16 acetylation		Enzymes/{ENZYME proteins/Hydrolases,Peptidases/Metallopeptidases};Transporters	Cytosol;Golgi apparatus(Approved)				0.0	0.0	1.0	0.0	0.0	0.0	0.0	0.0	0.0	0.0	1.0	1.0	0.0	0.0	0.0	0.0	1.0	1.0	0.0	0.0
FOXO6	100132074	symbol	H. sapiens	100132074	H. sapiens	FOXO6	forkhead box O6	GO:0060999 positive regulation of dendritic spine development;GO:0060998 regulation of dendritic spine development;GO:1900006 positive regulation of dendrite development							0.0	0.0	0.0	0.0	0.0	0.0	0.0	0.0	0.0	0.0	0.0	1.0	0.0	0.0	1.0	0.0	0.0	0.0	0.0	0.0
FOXJ3	22887	symbol	H. sapiens	22887	H. sapiens	FOXJ3	forkhead box J3	GO:0045944 positive regulation of transcription by RNA polymerase II;GO:0045893 positive regulation of transcription, DNA-templated;GO:1903508 positive regulation of nucleic acid-templated transcription		Transcription factors/Helix-turn-helix domains	Nuclear speckles;Nucleoplasm;Vesicles(Approved)				0.0	0.0	0.0	0.0	0.0	0.0	0.0	0.0	0.0	0.0	0.0	0.0	0.0	0.0	0.0	0.0	0.0	0.0	0.0	0.0
BEST4	266675	symbol	H. sapiens	266675	H. sapiens	BEST4	bestrophin 4	GO:1902476 chloride transmembrane transport;GO:0006821 chloride transport;GO:0098661 inorganic anion transmembrane transport							0.0	0.0	0.0	0.0	0.0	0.0	0.0	0.0	0.0	0.0	0.0	0.0	0.0	0.0	0.0	0.0	0.0	0.0	0.0	0.0
PLK3	1263	symbol	H. sapiens	1263	H. sapiens	PLK3	polo like kinase 3	GO:2000777 positive regulation of proteasomal ubiquitin-dependent protein catabolic process involved in cellular response to hypoxia;GO:0006977 DNA damage response, signal transduction by p53 class mediator resulting in cell cycle arrest;GO:1904716 positive regulation of chaperone-mediated autophagy	Other	Enzymes/{ENZYME proteins/Transferases,Kinases}			(M19)PID P73PATHWAY; (M145)PID P53 DOWNSTREAM PATHWAY	(M5939)HALLMARK P53 PATHWAY	0.0	0.0	0.0	0.0	0.0	0.0	0.0	0.0	0.0	0.0	0.0	0.0	1.0	0.0	0.0	0.0	0.0	0.0	0.0	0.0
TCTEX1D4	343521	symbol	H. sapiens	343521	H. sapiens	TCTEX1D4	Tctex1 domain containing 4								0.0	0.0	0.0	0.0	0.0	0.0	0.0	0.0	0.0	0.0	0.0	0.0	0.0	0.0	0.0	0.0	0.0	0.0	0.0	0.0
BTBD19	149478	symbol	H. sapiens	149478	H. sapiens	BTBD19	BTB domain containing 19								0.0	0.0	0.0	0.0	0.0	0.0	0.0	0.0	0.0	0.0	0.0	0.0	0.0	0.0	0.0	0.0	0.0	0.0	0.0	0.0
PTCH2	8643	symbol	H. sapiens	8643	H. sapiens	PTCH2	patched 2	GO:0009957 epidermal cell fate specification;GO:0045606 positive regulation of epidermal cell differentiation;GO:0045684 positive regulation of epidermis development					(M211)PID HEDGEHOG 2PATHWAY		0.0	0.0	0.0	1.0	0.0	0.0	0.0	0.0	0.0	0.0	0.0	0.0	0.0	0.0	0.0	0.0	0.0	0.0	1.0	0.0
RNU5E-6P	100873832	symbol	H. sapiens	100873832	H. sapiens	RNU5E-6P	RNA, U5E small nuclear 6, pseudogene								0.0	0.0	0.0	0.0	0.0	0.0	0.0	0.0	0.0	0.0	0.0	0.0	0.0	0.0	0.0	0.0	0.0	0.0	0.0	0.0
PIK3R3	8503	symbol	H. sapiens	8503	H. sapiens	PIK3R3	phosphoinositide-3-kinase regulatory subunit 3	GO:0036092 phosphatidylinositol-3-phosphate biosynthetic process;GO:0002042 cell migration involved in sprouting angiogenesis;GO:0043551 regulation of phosphatidylinositol 3-kinase activity		RAS pathway related proteins	Nucleoplasm;Vesicles(Approved)	Isoprenaline (1-phosphatidylinositol-3-kinase regulator activity);SF1126 (1-phosphatidylinositol-3-kinase regulator activity)	(M79)PID TRAIL PATHWAY; (M193)PID NEPHRIN NEPH1 PATHWAY; (M127)PID ERBB1 RECEPTOR PROXIMAL PATHWAY	(M5923)HALLMARK PI3K AKT MTOR SIGNALING; (M5942)HALLMARK UV RESPONSE DN; (M5915)HALLMARK APICAL JUNCTION	0.0	1.0	0.0	0.0	0.0	0.0	1.0	0.0	0.0	0.0	0.0	0.0	0.0	0.0	1.0	0.0	0.0	0.0	0.0	1.0
TSPAN1	10103	symbol	H. sapiens	10103	H. sapiens	TSPAN1	tetraspanin 1	GO:0050821 protein stabilization;GO:0031647 regulation of protein stability;GO:0065008 regulation of biological quality			Nucleoplasm;Vesicles(Approved)			(M5953)HALLMARK KRAS SIGNALING UP	0.0	0.0	0.0	0.0	0.0	0.0	0.0	0.0	0.0	0.0	0.0	0.0	0.0	0.0	0.0	0.0	0.0	0.0	0.0	0.0
FAAH	2166	symbol	H. sapiens	2166	H. sapiens	FAAH	fatty acid amide hydrolase	GO:0052651 monoacylglycerol catabolic process;GO:0046462 monoacylglycerol metabolic process;GO:0019369 arachidonic acid metabolic process		Enzymes/ENZYME proteins/Hydrolases	Cytosol(Uncertain)	Acetaminophen (Fatty acid amide hydrolase activity);Thiopental (Fatty acid amide hydrolase activity);Methoxy arachidonyl fluorophosphonate (Fatty acid amide hydrolase activity);1-DODECANOL (Fatty acid amide hydrolase activity);4-(quinolin-3-ylmethyl)piperidine-1-carboxylic acid (Fatty acid amide hydrolase activity);4-(3-{[5-(trifluoromethyl)pyridin-2-yl]oxy}benzyl)piperidine-1-carboxylic acid (Fatty acid amide hydrolase activity)			0.0	0.0	0.0	0.0	0.0	0.0	0.0	0.0	0.0	0.0	0.0	0.0	0.0	0.0	0.0	0.0	0.0	0.0	0.0	0.0
STIL	6491	symbol	H. sapiens	6491	H. sapiens	STIL	STIL centriolar assembly protein	GO:0046599 regulation of centriole replication;GO:0001843 neural tube closure;GO:0071539 protein localization to centrosome			Cytosol;Plasma membrane(Approved)		(M211)PID HEDGEHOG 2PATHWAY	(M5907)HALLMARK ESTROGEN RESPONSE LATE; (M5901)HALLMARK G2M CHECKPOINT	1.0	0.0	0.0	0.0	0.0	0.0	0.0	0.0	0.0	0.0	1.0	0.0	0.0	0.0	0.0	0.0	0.0	0.0	0.0	0.0
CMPK1	51727	symbol	H. sapiens	51727	H. sapiens	CMPK1	cytidine/uridine monophosphate kinase 1	GO:0006222 UMP biosynthetic process;GO:0046049 UMP metabolic process;GO:0009174 pyrimidine ribonucleoside monophosphate biosynthetic process		Enzymes/ENZYME proteins/Transferases	Nucleus(Supported)	Gemcitabine (Uridylate kinase activity);Cytidine-5'-Monophosphate (Uridylate kinase activity);Uridine-5'-Diphosphate (Uridylate kinase activity);P1-(Adenosine-5'-P5-(Uridine-5')Pentaphosphate (Uridylate kinase activity);Tetrafluoroaluminate Ion (Uridylate kinase activity)		(M5905)HALLMARK ADIPOGENESIS	0.0	0.0	0.0	0.0	0.0	0.0	0.0	0.0	0.0	0.0	0.0	0.0	0.0	0.0	0.0	0.0	0.0	0.0	0.0	0.0
RAB3B	5865	symbol	H. sapiens	5865	H. sapiens	RAB3B	RAB3B, member RAS oncogene family	GO:0051586 positive regulation of dopamine uptake involved in synaptic transmission;GO:0051944 positive regulation of catecholamine uptake involved in synaptic transmission;GO:0051584 regulation of dopamine uptake involved in synaptic transmission			Cell Junctions(Approved)				0.0	0.0	0.0	0.0	0.0	0.0	0.0	0.0	0.0	0.0	0.0	0.0	0.0	0.0	0.0	0.0	0.0	0.0	0.0	0.0
DHCR24	1718	symbol	H. sapiens	1718	H. sapiens	DHCR24	24-dehydrocholesterol reductase	GO:0033489 cholesterol biosynthetic process via desmosterol;GO:0033490 cholesterol biosynthetic process via lathosterol;GO:0043154 negative regulation of cysteine-type endopeptidase activity involved in apoptotic process		Enzymes/ENZYME proteins/Oxidoreductases				(M5908)HALLMARK ANDROGEN RESPONSE; (M5949)HALLMARK PEROXISOME; (M5948)HALLMARK BILE ACID METABOLISM	0.0	0.0	0.0	0.0	0.0	0.0	0.0	0.0	0.0	0.0	0.0	0.0	0.0	0.0	0.0	1.0	0.0	0.0	0.0	0.0
GBP2	2634	symbol	H. sapiens	2634	H. sapiens	GBP2	guanylate binding protein 2	GO:0060333 interferon-gamma-mediated signaling pathway;GO:0042832 defense response to protozoan;GO:0060337 type I interferon signaling pathway			Actin filaments;Cytosol;Nucleoplasm(Supported)			(M5911)HALLMARK INTERFERON ALPHA RESPONSE; (M5950)HALLMARK ALLOGRAFT REJECTION	0.0	0.0	0.0	0.0	0.0	0.0	0.0	0.0	0.0	0.0	0.0	0.0	0.0	0.0	0.0	0.0	0.0	0.0	0.0	0.0
GBP7	388646	symbol	H. sapiens	388646	H. sapiens	GBP7	guanylate binding protein 7	GO:0042832 defense response to protozoan;GO:0001562 response to protozoan;GO:0050830 defense response to Gram-positive bacterium							0.0	0.0	0.0	0.0	0.0	0.0	0.0	0.0	0.0	0.0	0.0	0.0	0.0	0.0	0.0	0.0	0.0	0.0	0.0	0.0
SLC44A3	126969	symbol	H. sapiens	126969	H. sapiens	SLC44A3	solute carrier family 44 member 3	GO:0006656 phosphatidylcholine biosynthetic process;GO:0046470 phosphatidylcholine metabolic process;GO:0046474 glycerophospholipid biosynthetic process		Transporters/Electrochemical Potential-driven transporters					0.0	0.0	0.0	0.0	0.0	0.0	0.0	0.0	0.0	0.0	0.0	0.0	0.0	0.0	0.0	0.0	0.0	0.0	0.0	0.0
CNN3	1266	symbol	H. sapiens	1266	H. sapiens	CNN3	calponin 3	GO:0032780 negative regulation of ATPase activity;GO:0043462 regulation of ATPase activity;GO:0031032 actomyosin structure organization			Actin filaments;Cytosol(Enhanced)			(M5909)HALLMARK MYOGENESIS	0.0	0.0	0.0	1.0	0.0	0.0	0.0	0.0	0.0	0.0	0.0	0.0	0.0	0.0	0.0	0.0	0.0	0.0	0.0	0.0
CTTNBP2NL	55917	symbol	H. sapiens	55917	H. sapiens	CTTNBP2NL	CTTNBP2 N-terminal like	GO:0032410 negative regulation of transporter activity;GO:0034763 negative regulation of transmembrane transport;GO:0032409 regulation of transporter activity			Cytosol;Nucleoli fibrillar center(Approved)				0.0	0.0	0.0	0.0	0.0	0.0	0.0	0.0	0.0	0.0	0.0	0.0	0.0	0.0	0.0	0.0	0.0	0.0	0.0	0.0
TSPAN2	10100	symbol	H. sapiens	10100	H. sapiens	TSPAN2	tetraspanin 2	GO:0014005 microglia development;GO:0014004 microglia differentiation;GO:0014002 astrocyte development			Nucleoplasm(Approved)				0.0	0.0	0.0	0.0	1.0	0.0	0.0	0.0	0.0	0.0	0.0	1.0	0.0	1.0	0.0	0.0	0.0	0.0	0.0	0.0
ATP1A1	476	symbol	H. sapiens	476	H. sapiens	ATP1A1	ATPase Na+/K+ transporting subunit alpha 1	GO:0031947 negative regulation of glucocorticoid biosynthetic process;GO:0090032 negative regulation of steroid hormone biosynthetic process;GO:0086064 cell communication by electrical coupling involved in cardiac conduction		Enzymes/ENZYME proteins/Hydrolases;Transporters/Primary Active Transporters		Digoxin (Steroid hormone binding);Acetyldigitoxin (Steroid hormone binding);Hydroflumethiazide (Steroid hormone binding);Etacrynic acid (Steroid hormone binding);Trichlormethiazide (Steroid hormone binding);Deslanoside (Steroid hormone binding);Ouabain (Steroid hormone binding);Diazoxide (Steroid hormone binding);Bretylium (Steroid hormone binding);Ciclopirox (Steroid hormone binding);Bepridil (Steroid hormone binding);Potassium (Steroid hormone binding);Aluminium (Steroid hormone binding);Magnesium (Steroid hormone binding);Digitoxin (Steroid hormone binding);Almitrine (Steroid hormone binding)		(M5910)HALLMARK PROTEIN SECRETION	0.0	0.0	0.0	0.0	0.0	0.0	0.0	0.0	0.0	0.0	0.0	0.0	0.0	0.0	1.0	0.0	0.0	0.0	0.0	0.0
HMGCS2	3158	symbol	H. sapiens	3158	H. sapiens	HMGCS2	3-hydroxy-3-methylglutaryl-CoA synthase 2	GO:0010142 farnesyl diphosphate biosynthetic process, mevalonate pathway;GO:1902767 isoprenoid biosynthetic process via mevalonate;GO:0045337 farnesyl diphosphate biosynthetic process		Enzymes/ENZYME proteins/Transferases	Mitochondria(Supported)		(M254)PID MYC REPRESS PATHWAY	(M5946)HALLMARK COAGULATION; (M5935)HALLMARK FATTY ACID METABOLISM; (M5907)HALLMARK ESTROGEN RESPONSE LATE	0.0	0.0	0.0	0.0	0.0	0.0	0.0	0.0	0.0	0.0	0.0	0.0	0.0	0.0	0.0	0.0	0.0	0.0	0.0	0.0
POLR3GL	84265	symbol	H. sapiens	84265	H. sapiens	POLR3GL	RNA polymerase III subunit G like	GO:0032481 positive regulation of type I interferon production;GO:0032479 regulation of type I interferon production;GO:0006383 transcription by RNA polymerase III		RNA polymerase related proteins				(M5898)HALLMARK DNA REPAIR	0.0	0.0	0.0	0.0	0.0	0.0	0.0	0.0	0.0	0.0	0.0	0.0	0.0	0.0	0.0	0.0	0.0	0.0	0.0	0.0
ANKRD34A	284615	symbol	H. sapiens	284615	H. sapiens	ANKRD34A	ankyrin repeat domain 34A				Cytosol(Enhanced)				0.0	0.0	0.0	0.0	0.0	0.0	0.0	0.0	0.0	0.0	0.0	0.0	0.0	0.0	0.0	0.0	0.0	0.0	0.0	0.0
PLEKHO1	51177	symbol	H. sapiens	51177	H. sapiens	PLEKHO1	pleckstrin homology domain containing O1	GO:0072673 lamellipodium morphogenesis;GO:0051451 myoblast migration;GO:0007520 myoblast fusion			Mitochondria(Supported)				0.0	0.0	0.0	0.0	0.0	0.0	0.0	0.0	0.0	0.0	1.0	1.0	0.0	0.0	0.0	0.0	0.0	0.0	0.0	0.0
ADAMTSL4	54507	symbol	H. sapiens	54507	H. sapiens	ADAMTSL4	ADAMTS like 4	GO:0002064 epithelial cell development;GO:0043065 positive regulation of apoptotic process;GO:0030198 extracellular matrix organization			Cytosol;Plasma membrane(Approved)		(M3468)NABA ECM REGULATORS; (M5885)NABA MATRISOME ASSOCIATED; (M5889)NABA MATRISOME		0.0	0.0	0.0	1.0	0.0	0.0	0.0	0.0	0.0	0.0	0.0	0.0	0.0	0.0	0.0	0.0	0.0	0.0	0.0	0.0
ADAMTSL4-AS1	574406	symbol	H. sapiens	574406	H. sapiens	ADAMTSL4-AS1	ADAMTSL4 antisense RNA 1								0.0	0.0	0.0	0.0	0.0	0.0	0.0	0.0	0.0	0.0	0.0	0.0	0.0	0.0	0.0	0.0	0.0	0.0	0.0	0.0
RN7SL473P	106479396	symbol	H. sapiens	106479396	H. sapiens	RN7SL473P	RNA, 7SL, cytoplasmic 473, pseudogene								0.0	0.0	0.0	0.0	0.0	0.0	0.0	0.0	0.0	0.0	0.0	0.0	0.0	0.0	0.0	0.0	0.0	0.0	0.0	0.0
RN7SL600P	106481086	symbol	H. sapiens	106481086	H. sapiens	RN7SL600P	RNA, 7SL, cytoplasmic 600, pseudogene								0.0	0.0	0.0	0.0	0.0	0.0	0.0	0.0	0.0	0.0	0.0	0.0	0.0	0.0	0.0	0.0	0.0	0.0	0.0	0.0
MCL1	4170	symbol	H. sapiens	4170	H. sapiens	MCL1	MCL1 apoptosis regulator, BCL2 family member	GO:1903378 positive regulation of oxidative stress-induced neuron intrinsic apoptotic signaling pathway;GO:1902177 positive regulation of oxidative stress-induced intrinsic apoptotic signaling pathway;GO:1903223 positive regulation of oxidative stress-induced neuron death			Mitochondria(Enhanced)		(M183)PID IL6 7 PATHWAY; (M255)PID HIF1 TFPATHWAY; (M40)PID E2F PATHWAY	(M5902)HALLMARK APOPTOSIS; (M5890)HALLMARK TNFA SIGNALING VIA NFKB	0.0	0.0	0.0	0.0	0.0	0.0	0.0	0.0	0.0	0.0	0.0	0.0	0.0	0.0	0.0	0.0	0.0	0.0	0.0	0.0
ENSA	2029	symbol	H. sapiens	2029	H. sapiens	ENSA	endosulfine alpha	GO:0032515 negative regulation of phosphoprotein phosphatase activity;GO:0035308 negative regulation of protein dephosphorylation;GO:0050796 regulation of insulin secretion			Cytosol;Microtubules;Nucleoli;Nucleus(Approved)				0.0	0.0	0.0	0.0	0.0	0.0	0.0	0.0	0.0	0.0	0.0	0.0	0.0	0.0	0.0	0.0	0.0	0.0	0.0	0.0
CGN	57530	symbol	H. sapiens	57530	H. sapiens	CGN	cingulin	GO:0007179 transforming growth factor beta receptor signaling pathway;GO:0071560 cellular response to transforming growth factor beta stimulus;GO:0071559 response to transforming growth factor beta			Cell Junctions;Plasma membrane(Supported)				0.0	0.0	0.0	0.0	0.0	0.0	0.0	0.0	0.0	0.0	0.0	0.0	0.0	0.0	0.0	0.0	0.0	0.0	0.0	0.0
RORC	6097	symbol	H. sapiens	6097	H. sapiens	RORC	RAR related orphan receptor C	GO:0072539 T-helper 17 cell differentiation;GO:0042093 T-helper cell differentiation;GO:0002294 CD4-positive, alpha-beta T cell differentiation involved in immune response		Nuclear receptors;Transcription factors/Zinc-coordinating DNA-binding domains	Nuclear bodies(Supported)				0.0	0.0	0.0	0.0	1.0	1.0	0.0	0.0	0.0	0.0	0.0	0.0	0.0	0.0	1.0	0.0	0.0	1.0	0.0	0.0
C2CD4D	100191040	symbol	H. sapiens	100191040	H. sapiens	C2CD4D	C2 calcium dependent domain containing 4D								0.0	0.0	0.0	0.0	0.0	0.0	0.0	0.0	0.0	0.0	0.0	0.0	0.0	0.0	0.0	0.0	0.0	0.0	0.0	0.0
THEM5	284486	symbol	H. sapiens	284486	H. sapiens	THEM5	thioesterase superfamily member 5	GO:0035965 cardiolipin acyl-chain remodeling;GO:0035336 long-chain fatty-acyl-CoA metabolic process;GO:0032048 cardiolipin metabolic process		Enzymes/ENZYME proteins/Hydrolases					0.0	0.0	0.0	0.0	0.0	0.0	0.0	0.0	0.0	0.0	0.0	0.0	0.0	0.0	0.0	0.0	0.0	0.0	0.0	0.0
S100A6	6277	symbol	H. sapiens	6277	H. sapiens	S100A6	S100 calcium binding protein A6	GO:0048146 positive regulation of fibroblast proliferation;GO:0048145 regulation of fibroblast proliferation;GO:0007409 axonogenesis			Cytosol;Plasma membrane(Enhanced)		(M5883)NABA SECRETED FACTORS; (M5885)NABA MATRISOME ASSOCIATED; (M5889)NABA MATRISOME		0.0	0.0	0.0	0.0	0.0	0.0	0.0	0.0	0.0	0.0	0.0	1.0	0.0	0.0	0.0	0.0	0.0	0.0	0.0	0.0
S100A5	6276	symbol	H. sapiens	6276	H. sapiens	S100A5	S100 calcium binding protein A5				Nucleoplasm(Approved)		(M5883)NABA SECRETED FACTORS; (M5885)NABA MATRISOME ASSOCIATED; (M5889)NABA MATRISOME		0.0	0.0	0.0	0.0	0.0	0.0	0.0	0.0	0.0	0.0	0.0	0.0	0.0	0.0	0.0	0.0	0.0	0.0	0.0	0.0
S100A4	6275	symbol	H. sapiens	6275	H. sapiens	S100A4	S100 calcium binding protein A4	GO:0001837 epithelial to mesenchymal transition;GO:0043123 positive regulation of I-kappaB kinase/NF-kappaB signaling;GO:0043122 regulation of I-kappaB kinase/NF-kappaB signaling			Plasma membrane(Enhanced)	Trifluoperazine (Rage receptor binding)	(M5883)NABA SECRETED FACTORS; (M5885)NABA MATRISOME ASSOCIATED; (M5889)NABA MATRISOME	(M5944)HALLMARK ANGIOGENESIS; (M5939)HALLMARK P53 PATHWAY; (M5891)HALLMARK HYPOXIA	0.0	0.0	0.0	0.0	0.0	0.0	0.0	0.0	0.0	0.0	0.0	0.0	0.0	0.0	0.0	0.0	0.0	0.0	0.0	0.0
S100A3	6274	symbol	H. sapiens	6274	H. sapiens	S100A3	S100 calcium binding protein A3				Cytosol;Nucleoli(Enhanced)		(M5883)NABA SECRETED FACTORS; (M5885)NABA MATRISOME ASSOCIATED; (M5889)NABA MATRISOME		0.0	0.0	0.0	0.0	0.0	0.0	0.0	0.0	0.0	0.0	0.0	0.0	0.0	0.0	0.0	0.0	0.0	0.0	0.0	0.0
S100A2	6273	symbol	H. sapiens	6273	H. sapiens	S100A2	S100 calcium binding protein A2	GO:0043542 endothelial cell migration;GO:0010631 epithelial cell migration;GO:0090132 epithelium migration			Cytosol;Nucleus(Supported)Nucleoli;Plasma membrane(Approved)	Olopatadine (Identical protein binding)	(M256)PID TAP63 PATHWAY; (M19)PID P73PATHWAY; (M145)PID P53 DOWNSTREAM PATHWAY		0.0	1.0	0.0	0.0	0.0	0.0	0.0	0.0	0.0	0.0	0.0	0.0	0.0	0.0	0.0	0.0	0.0	0.0	0.0	0.0
S100A16	140576	symbol	H. sapiens	140576	H. sapiens	S100A16	S100 calcium binding protein A16	GO:0051592 response to calcium ion;GO:0010038 response to metal ion;GO:0010035 response to inorganic substance		Transporters/Accessory Factors Involved in Transport	Cytosol;Plasma membrane(Enhanced)		(M5883)NABA SECRETED FACTORS; (M5885)NABA MATRISOME ASSOCIATED; (M5889)NABA MATRISOME		0.0	0.0	0.0	0.0	0.0	0.0	0.0	0.0	0.0	0.0	0.0	0.0	0.0	0.0	0.0	0.0	0.0	0.0	0.0	0.0
S100A14	57402	symbol	H. sapiens	57402	H. sapiens	S100A14	S100 calcium binding protein A14	GO:0034142 toll-like receptor 4 signaling pathway;GO:0071624 positive regulation of granulocyte chemotaxis;GO:0090026 positive regulation of monocyte chemotaxis			Cytosol;Plasma membrane(Supported)Cell Junctions;Nuclear bodies(Approved)		(M5883)NABA SECRETED FACTORS; (M5885)NABA MATRISOME ASSOCIATED; (M5889)NABA MATRISOME		0.0	1.0	0.0	0.0	0.0	0.0	0.0	0.0	0.0	0.0	0.0	0.0	0.0	0.0	0.0	0.0	0.0	0.0	0.0	0.0
S100A13	6284	symbol	H. sapiens	6284	H. sapiens	S100A13	S100 calcium binding protein A13	GO:0050703 interleukin-1 alpha secretion;GO:0043303 mast cell degranulation;GO:0032610 interleukin-1 alpha production			Cytosol(Supported)Nucleoli;Nucleus;Plasma membrane(Approved)	Olopatadine (Zinc ion binding);Amlexanox (Zinc ion binding)	(M5883)NABA SECRETED FACTORS; (M5885)NABA MATRISOME ASSOCIATED; (M5889)NABA MATRISOME	(M5946)HALLMARK COAGULATION; (M5921)HALLMARK COMPLEMENT	0.0	0.0	0.0	0.0	0.0	0.0	0.0	0.0	0.0	0.0	0.0	1.0	0.0	0.0	0.0	0.0	0.0	0.0	0.0	0.0
CRTC2	200186	symbol	H. sapiens	200186	H. sapiens	CRTC2	CREB regulated transcription coactivator 2	GO:0043970 histone H3-K9 acetylation;GO:0032793 positive regulation of CREB transcription factor activity;GO:0043966 histone H3 acetylation			Nucleoplasm(Enhanced)		(M87)PID LKB1 PATHWAY		0.0	0.0	0.0	0.0	0.0	0.0	0.0	0.0	0.0	0.0	0.0	0.0	0.0	0.0	0.0	0.0	0.0	0.0	0.0	0.0
SLC39A1	27173	symbol	H. sapiens	27173	H. sapiens	SLC39A1	solute carrier family 39 member 1	GO:0071577 zinc ion transmembrane transport;GO:0048701 embryonic cranial skeleton morphogenesis;GO:0006829 zinc ion transport		Transporters/Electrochemical Potential-driven transporters	Cytosol(Uncertain)				1.0	0.0	0.0	0.0	0.0	0.0	0.0	0.0	0.0	0.0	0.0	0.0	0.0	0.0	0.0	0.0	0.0	1.0	0.0	0.0
CREB3L4	148327	symbol	H. sapiens	148327	H. sapiens	CREB3L4	cAMP responsive element binding protein 3 like 4	GO:0030968 endoplasmic reticulum unfolded protein response;GO:0034620 cellular response to unfolded protein;GO:0007283 spermatogenesis		Transcription factors/Basic domains	Mitochondria;Nuclear membrane;Nucleoplasm(Approved)				0.0	0.0	0.0	0.0	0.0	0.0	0.0	0.0	0.0	0.0	0.0	0.0	0.0	0.0	0.0	0.0	0.0	0.0	0.0	0.0
JTB	10899	symbol	H. sapiens	10899	H. sapiens	JTB	jumping translocation breakpoint	GO:0000281 mitotic cytokinesis;GO:0061640 cytoskeleton-dependent cytokinesis;GO:0045860 positive regulation of protein kinase activity			Actin filaments;Vesicles(Approved)				0.0	0.0	0.0	0.0	0.0	0.0	0.0	0.0	0.0	0.0	0.0	0.0	0.0	0.0	0.0	0.0	0.0	0.0	0.0	0.0
ATP8B2	57198	symbol	H. sapiens	57198	H. sapiens	ATP8B2	ATPase phospholipid transporting 8B2	GO:0045332 phospholipid translocation;GO:0034204 lipid translocation;GO:0015914 phospholipid transport		Enzymes/ENZYME proteins/Hydrolases					0.0	0.0	0.0	0.0	0.0	0.0	0.0	0.0	0.0	0.0	0.0	0.0	0.0	0.0	0.0	0.0	0.0	0.0	0.0	0.0
RNU7-57P	100151652	symbol	H. sapiens	100151652	H. sapiens	RNU7-57P	RNA, U7 small nuclear 57 pseudogene								0.0	0.0	0.0	0.0	0.0	0.0	0.0	0.0	0.0	0.0	0.0	0.0	0.0	0.0	0.0	0.0	0.0	0.0	0.0	0.0
PMVK	10654	symbol	H. sapiens	10654	H. sapiens	PMVK	phosphomevalonate kinase	GO:0019287 isopentenyl diphosphate biosynthetic process, mevalonate pathway;GO:0045540 regulation of cholesterol biosynthetic process;GO:0009240 isopentenyl diphosphate biosynthetic process		Enzymes/ENZYME proteins/Transferases				(M5892)HALLMARK CHOLESTEROL HOMEOSTASIS	0.0	0.0	0.0	0.0	0.0	0.0	0.0	0.0	0.0	0.0	0.0	0.0	0.0	0.0	0.0	0.0	0.0	0.0	0.0	0.0
PBXIP1	57326	symbol	H. sapiens	57326	H. sapiens	PBXIP1	PBX homeobox interacting protein 1	GO:2001106 regulation of Rho guanyl-nucleotide exchange factor activity;GO:1904475 regulation of Ras GTPase binding;GO:1905097 regulation of guanyl-nucleotide exchange factor activity			Cytosol;Vesicles(Approved)				0.0	0.0	0.0	0.0	0.0	0.0	0.0	0.0	0.0	0.0	0.0	0.0	0.0	0.0	0.0	0.0	0.0	0.0	0.0	0.0
PYGO2	90780	symbol	H. sapiens	90780	H. sapiens	PYGO2	pygopus family PHD finger 2	GO:0007289 spermatid nucleus differentiation;GO:0033599 regulation of mammary gland epithelial cell proliferation;GO:0051569 regulation of histone H3-K4 methylation			Nucleoplasm(Approved)				0.0	0.0	1.0	0.0	0.0	0.0	0.0	0.0	0.0	0.0	0.0	0.0	0.0	0.0	0.0	0.0	0.0	0.0	0.0	0.0
SHC1	6464	symbol	H. sapiens	6464	H. sapiens	SHC1	SHC adaptor protein 1	GO:0038110 interleukin-2-mediated signaling pathway;GO:0035723 interleukin-15-mediated signaling pathway;GO:0007176 regulation of epidermal growth factor-activated receptor activity		RAS pathway related proteins	Cytosol(Enhanced)		(M18895)SA TRKA RECEPTOR; (M12771)SA PTEN PATHWAY; (M273)PID EPHA2 FWD PATHWAY	(M5922)HALLMARK UNFOLDED PROTEIN RESPONSE; (M5915)HALLMARK APICAL JUNCTION	0.0	1.0	0.0	0.0	0.0	0.0	1.0	0.0	0.0	0.0	1.0	1.0	0.0	0.0	1.0	0.0	0.0	0.0	0.0	1.0
CKS1B	1163	symbol	H. sapiens	1163	H. sapiens	CKS1B	CDC28 protein kinase regulatory subunit 1B	GO:0045737 positive regulation of cyclin-dependent protein serine/threonine kinase activity;GO:1904031 positive regulation of cyclin-dependent protein kinase activity;GO:0000079 regulation of cyclin-dependent protein serine/threonine kinase activity			Cytosol;Mitochondria;Nucleus;Vesicles(Approved)	Meta Vanadate (Cyclin-dependent protein serine/threonine kinase regulator activity)	(M176)PID FOXM1 PATHWAY	(M5922)HALLMARK UNFOLDED PROTEIN RESPONSE; (M5925)HALLMARK E2F TARGETS; (M5901)HALLMARK G2M CHECKPOINT	0.0	0.0	0.0	0.0	0.0	0.0	0.0	0.0	0.0	0.0	0.0	0.0	0.0	0.0	0.0	0.0	0.0	0.0	0.0	0.0
MIR4258	100423020	symbol	H. sapiens	100423020	H. sapiens	MIR4258	microRNA 4258								0.0	0.0	0.0	0.0	0.0	0.0	0.0	0.0	0.0	0.0	0.0	0.0	0.0	0.0	0.0	0.0	0.0	0.0	0.0	0.0
ZBTB7B	51043	symbol	H. sapiens	51043	H. sapiens	ZBTB7B	zinc finger and BTB domain containing 7B	GO:2000320 negative regulation of T-helper 17 cell differentiation;GO:0051141 negative regulation of NK T cell proliferation;GO:0043377 negative regulation of CD8-positive, alpha-beta T cell differentiation		Transcription factors/Zinc-coordinating DNA-binding domains	Nucleoplasm(Enhanced)				0.0	0.0	1.0	0.0	1.0	1.0	1.0	1.0	0.0	0.0	0.0	0.0	0.0	0.0	1.0	1.0	0.0	0.0	0.0	0.0
DCST2	127579	symbol	H. sapiens	127579	H. sapiens	DCST2	DC-STAMP domain containing 2								0.0	0.0	0.0	0.0	0.0	0.0	0.0	0.0	0.0	0.0	0.0	0.0	0.0	0.0	0.0	0.0	0.0	0.0	0.0	0.0
ARHGEF2	9181	symbol	H. sapiens	9181	H. sapiens	ARHGEF2	Rho/Rac guanine nucleotide exchange factor 2	GO:0071802 negative regulation of podosome assembly;GO:1902219 negative regulation of intrinsic apoptotic signaling pathway in response to osmotic stress;GO:1902218 regulation of intrinsic apoptotic signaling pathway in response to osmotic stress					(M69)PID REELIN PATHWAY; (M241)PID RAC1 REG PATHWAY; (M68)PID RHOA REG PATHWAY	(M5893)HALLMARK MITOTIC SPINDLE	0.0	1.0	0.0	0.0	0.0	0.0	0.0	1.0	0.0	0.0	0.0	1.0	0.0	0.0	0.0	0.0	0.0	0.0	0.0	0.0
LMNA	4000	symbol	H. sapiens	4000	H. sapiens	LMNA	lamin A/C	GO:1900114 positive regulation of histone H3-K9 trimethylation;GO:1903243 negative regulation of cardiac muscle hypertrophy in response to stress;GO:1900112 regulation of histone H3-K9 trimethylation					(M220)PID CASPASE PATHWAY	(M5902)HALLMARK APOPTOSIS	0.0	0.0	0.0	0.0	0.0	0.0	0.0	0.0	0.0	0.0	1.0	0.0	0.0	0.0	0.0	1.0	0.0	0.0	0.0	0.0
SMG5	23381	symbol	H. sapiens	23381	H. sapiens	SMG5	SMG5 nonsense mediated mRNA decay factor	GO:0006406 mRNA export from nucleus;GO:0032210 regulation of telomere maintenance via telomerase;GO:0071427 mRNA-containing ribonucleoprotein complex export from nucleus			Cytoplasmic bodies(Uncertain)		(M101)PID HDAC CLASSI PATHWAY; (M105)PID TELOMERASE PATHWAY		0.0	0.0	0.0	0.0	0.0	0.0	0.0	0.0	0.0	0.0	0.0	0.0	1.0	0.0	0.0	0.0	0.0	0.0	0.0	0.0
TMEM79	84283	symbol	H. sapiens	84283	H. sapiens	TMEM79	transmembrane protein 79	GO:0061436 establishment of skin barrier;GO:0070268 cornification;GO:0031069 hair follicle morphogenesis			Nucleoli fibrillar center(Approved)				0.0	0.0	0.0	1.0	0.0	0.0	1.0	0.0	0.0	0.0	0.0	0.0	0.0	0.0	0.0	0.0	0.0	0.0	1.0	0.0
C1orf85	112770	gene_synonym	H. sapiens	112770	H. sapiens	GLMP	glycosylated lysosomal membrane protein	GO:0045944 positive regulation of transcription by RNA polymerase II;GO:0045893 positive regulation of transcription, DNA-templated;GO:1903508 positive regulation of nucleic acid-templated transcription							0.0	0.0	0.0	0.0	0.0	0.0	0.0	0.0	0.0	0.0	0.0	0.0	0.0	0.0	0.0	0.0	0.0	0.0	0.0	0.0
VHLL	391104	symbol	H. sapiens	391104	H. sapiens	VHLL	VHL like								0.0	0.0	0.0	0.0	0.0	0.0	0.0	0.0	0.0	0.0	0.0	0.0	0.0	0.0	0.0	0.0	0.0	0.0	0.0	0.0
MEF2D	4209	symbol	H. sapiens	4209	H. sapiens	MEF2D	myocyte enhancer factor 2D	GO:1904707 positive regulation of vascular smooth muscle cell proliferation;GO:0001958 endochondral ossification;GO:0007512 adult heart development		Transcription factors	Nucleoplasm(Enhanced)		(M32)PID HDAC CLASSIII PATHWAY; (M113)PID NFAT 3PATHWAY	(M5909)HALLMARK MYOGENESIS	0.0	0.0	0.0	0.0	0.0	0.0	0.0	0.0	0.0	0.0	1.0	0.0	0.0	0.0	0.0	0.0	1.0	1.0	0.0	0.0
IFI16	3428	symbol	H. sapiens	3428	H. sapiens	IFI16	interferon gamma inducible protein 16	GO:0097202 activation of cysteine-type endopeptidase activity;GO:0045071 negative regulation of viral genome replication;GO:0030224 monocyte differentiation			Nucleoli;Nucleus(Supported)Cytosol(Approved)				0.0	0.0	0.0	0.0	1.0	0.0	0.0	1.0	0.0	0.0	0.0	0.0	0.0	1.0	0.0	0.0	0.0	0.0	0.0	0.0
UAP1	6675	symbol	H. sapiens	6675	H. sapiens	UAP1	UDP-N-acetylglucosamine pyrophosphorylase 1	GO:0006048 UDP-N-acetylglucosamine biosynthetic process;GO:0006047 UDP-N-acetylglucosamine metabolic process;GO:0046349 amino sugar biosynthetic process		Enzymes/ENZYME proteins/Transferases	Cytosol(Supported)Nucleoplasm;Plasma membrane(Approved)	Uridine-Diphosphate-N-Acetylgalactosamine (Udp-n-acetylglucosamine diphosphorylase activity);Uridine-Diphosphate-N-Acetylglucosamine (Udp-n-acetylglucosamine diphosphorylase activity)		(M5908)HALLMARK ANDROGEN RESPONSE	0.0	0.0	0.0	0.0	0.0	0.0	0.0	0.0	0.0	0.0	0.0	0.0	0.0	0.0	0.0	0.0	0.0	0.0	0.0	0.0
PBX1	5087	symbol	H. sapiens	5087	H. sapiens	PBX1	PBX homeobox 1	GO:0001658 branching involved in ureteric bud morphogenesis;GO:0060675 ureteric bud morphogenesis;GO:0072171 mesonephric tubule morphogenesis		Transcription factors/Helix-turn-helix domains	Nucleoplasm(Enhanced)		(M115)PID REG GR PATHWAY		1.0	0.0	1.0	0.0	0.0	0.0	0.0	1.0	0.0	1.0	0.0	1.0	0.0	0.0	0.0	0.0	1.0	1.0	0.0	1.0
ADCY10	55811	symbol	H. sapiens	55811	H. sapiens	ADCY10	adenylate cyclase 10	GO:0006171 cAMP biosynthetic process;GO:0046058 cAMP metabolic process;GO:0052652 cyclic purine nucleotide metabolic process		Enzymes/ENZYME proteins/Lyases					0.0	0.0	0.0	0.0	0.0	0.0	0.0	0.0	0.0	0.0	0.0	0.0	0.0	0.0	0.0	0.0	0.0	0.0	0.0	0.0
MPC2	25874	symbol	H. sapiens	25874	H. sapiens	MPC2	mitochondrial pyruvate carrier 2	GO:0061732 mitochondrial acetyl-CoA biosynthetic process from pyruvate;GO:0006850 mitochondrial pyruvate transmembrane transport;GO:0006086 acetyl-CoA biosynthetic process from pyruvate		Transporters/Electrochemical Potential-driven transporters				(M5898)HALLMARK DNA REPAIR	0.0	0.0	0.0	0.0	0.0	0.0	0.0	0.0	0.0	0.0	0.0	0.0	0.0	0.0	0.0	0.0	0.0	0.0	0.0	0.0
SOAT1	6646	symbol	H. sapiens	6646	H. sapiens	SOAT1	sterol O-acyltransferase 1	GO:0042986 positive regulation of amyloid precursor protein biosynthetic process;GO:0034379 very-low-density lipoprotein particle assembly;GO:0034435 cholesterol esterification		Enzymes/ENZYME proteins/Transferases	Endoplasmic reticulum(Enhanced)	Ezetimibe (Sterol o-acyltransferase activity);Hesperetin (Sterol o-acyltransferase activity)	(M5248)ST JAK STAT PATHWAY		0.0	0.0	0.0	0.0	0.0	0.0	0.0	0.0	0.0	0.0	0.0	0.0	0.0	0.0	0.0	0.0	0.0	0.0	0.0	0.0
MR1	3140	symbol	H. sapiens	3140	H. sapiens	MR1	major histocompatibility complex, class I-related	GO:0002474 antigen processing and presentation of peptide antigen via MHC class I;GO:0032620 interleukin-17 production;GO:0032611 interleukin-1 beta production			Plasma membrane(Supported)	Anti-thymocyte Globulin (Rabbit) (Peptide antigen binding)			0.0	0.0	0.0	0.0	0.0	0.0	0.0	0.0	0.0	0.0	0.0	0.0	0.0	0.0	0.0	0.0	0.0	0.0	0.0	0.0
IER5	51278	symbol	H. sapiens	51278	H. sapiens	IER5	immediate early response 5	GO:1900036 positive regulation of cellular response to heat;GO:1900034 regulation of cellular response to heat;GO:0034605 cellular response to heat			Nucleoli;Nucleus(Supported)			(M5939)HALLMARK P53 PATHWAY; (M5890)HALLMARK TNFA SIGNALING VIA NFKB	0.0	0.0	0.0	0.0	0.0	0.0	0.0	0.0	0.0	0.0	0.0	0.0	0.0	0.0	0.0	0.0	0.0	0.0	0.0	0.0
BRINP3	339479	symbol	H. sapiens	339479	H. sapiens	BRINP3	BMP/retinoic acid inducible neural specific 3	GO:0071300 cellular response to retinoic acid;GO:0032526 response to retinoic acid;GO:0007050 cell cycle arrest					(M5883)NABA SECRETED FACTORS; (M5885)NABA MATRISOME ASSOCIATED; (M5889)NABA MATRISOME		0.0	0.0	0.0	0.0	0.0	0.0	0.0	0.0	0.0	0.0	0.0	1.0	0.0	0.0	1.0	0.0	0.0	0.0	0.0	0.0
RN7SKP126	106480872	symbol	H. sapiens	106480872	H. sapiens	RN7SKP126	RN7SK pseudogene 126								0.0	0.0	0.0	0.0	0.0	0.0	0.0	0.0	0.0	0.0	0.0	0.0	0.0	0.0	0.0	0.0	0.0	0.0	0.0	0.0
PHLDA3	23612	symbol	H. sapiens	23612	H. sapiens	PHLDA3	pleckstrin homology like domain family A member 3	GO:0042771 intrinsic apoptotic signaling pathway in response to DNA damage by p53 class mediator;GO:0051898 negative regulation of protein kinase B signaling;GO:0072332 intrinsic apoptotic signaling pathway by p53 class mediator						(M5939)HALLMARK P53 PATHWAY	0.0	0.0	0.0	0.0	0.0	0.0	0.0	0.0	0.0	0.0	0.0	0.0	0.0	0.0	0.0	0.0	0.0	0.0	0.0	0.0
CSRP1	1465	symbol	H. sapiens	1465	H. sapiens	CSRP1	cysteine and glycine rich protein 1	GO:0070527 platelet aggregation;GO:0045214 sarcomere organization;GO:0030239 myofibril assembly						(M5946)HALLMARK COAGULATION; (M5921)HALLMARK COMPLEMENT	0.0	0.0	0.0	0.0	0.0	0.0	1.0	0.0	0.0	0.0	1.0	0.0	0.0	0.0	0.0	0.0	0.0	0.0	0.0	0.0
RPS10P7	376693	symbol	H. sapiens	376693	H. sapiens	RPS10P7	ribosomal protein S10 pseudogene 7								0.0	0.0	0.0	0.0	0.0	0.0	0.0	0.0	0.0	0.0	0.0	0.0	0.0	0.0	0.0	0.0	0.0	0.0	0.0	0.0
RNPEP	6051	symbol	H. sapiens	6051	H. sapiens	RNPEP	arginyl aminopeptidase	GO:0045776 negative regulation of blood pressure;GO:0008217 regulation of blood pressure;GO:0008015 blood circulation		Enzymes/{ENZYME proteins/Hydrolases,Peptidases/Metallopeptidases}	Golgi apparatus;Nucleoplasm(Supported)				0.0	0.0	0.0	0.0	0.0	0.0	0.0	0.0	0.0	0.0	0.0	0.0	0.0	0.0	0.0	0.0	0.0	0.0	0.0	0.0
ELF3	1999	symbol	H. sapiens	1999	H. sapiens	ELF3	E74 like ETS transcription factor 3	GO:0060056 mammary gland involution;GO:0060443 mammary gland morphogenesis;GO:0045747 positive regulation of Notch signaling pathway		Transcription factors/Helix-turn-helix domains	Nucleoplasm(Enhanced)			(M5937)HALLMARK GLYCOLYSIS; (M5906)HALLMARK ESTROGEN RESPONSE EARLY	1.0	0.0	1.0	1.0	0.0	0.0	0.0	0.0	0.0	0.0	0.0	0.0	0.0	0.0	0.0	0.0	0.0	0.0	0.0	1.0
CHIT1	1118	symbol	H. sapiens	1118	H. sapiens	CHIT1	chitinase 1	GO:0044245 polysaccharide digestion;GO:0006032 chitin catabolic process;GO:1901072 glucosamine-containing compound catabolic process		Enzymes/ENZYME proteins/Hydrolases		Isopropyl Alcohol (Endochitinase activity);N-Acetyl-D-Allosamine (Endochitinase activity);2-(Acetylamino)-2-Deoxy-6-O-Methyl-Alpha-D-Allopyranose (Endochitinase activity);Argifin (Endochitinase activity);Argadin (Endochitinase activity);Allosamizoline (Endochitinase activity)			0.0	0.0	0.0	0.0	0.0	0.0	0.0	0.0	0.0	0.0	0.0	0.0	0.0	0.0	0.0	0.0	0.0	0.0	0.0	0.0
NPM1P40	100289584	symbol	H. sapiens	100289584	H. sapiens	NPM1P40	nucleophosmin 1 pseudogene 40								0.0	0.0	0.0	0.0	0.0	0.0	0.0	0.0	0.0	0.0	0.0	0.0	0.0	0.0	0.0	0.0	0.0	0.0	0.0	0.0
LINC01136	730227	symbol	H. sapiens	730227	H. sapiens	LINC01136	long intergenic non-protein coding RNA 1136								0.0	0.0	0.0	0.0	0.0	0.0	0.0	0.0	0.0	0.0	0.0	0.0	0.0	0.0	0.0	0.0	0.0	0.0	0.0	0.0
BTG2	7832	symbol	H. sapiens	7832	H. sapiens	BTG2	BTG anti-proliferation factor 2	GO:0006977 DNA damage response, signal transduction by p53 class mediator resulting in cell cycle arrest;GO:0060213 positive regulation of nuclear-transcribed mRNA poly(A) tail shortening;GO:0072431 signal transduction involved in mitotic G1 DNA damage checkpoint			Nucleoplasm;Vesicles(Approved)		(M145)PID P53 DOWNSTREAM PATHWAY	(M5941)HALLMARK UV RESPONSE UP; (M5902)HALLMARK APOPTOSIS; (M5956)HALLMARK KRAS SIGNALING DN	1.0	0.0	0.0	0.0	0.0	0.0	0.0	0.0	0.0	0.0	1.0	0.0	1.0	0.0	0.0	1.0	0.0	0.0	0.0	0.0
RNU6-487P	106480393	symbol	H. sapiens	106480393	H. sapiens	RNU6-487P	RNA, U6 small nuclear 487, pseudogene								0.0	0.0	0.0	0.0	0.0	0.0	0.0	0.0	0.0	0.0	0.0	0.0	0.0	0.0	0.0	0.0	0.0	0.0	0.0	0.0
SLC45A3	85414	symbol	H. sapiens	85414	H. sapiens	SLC45A3	solute carrier family 45 member 3	GO:0015770 sucrose transport;GO:0045723 positive regulation of fatty acid biosynthetic process;GO:0015766 disaccharide transport		Transporters/Electrochemical Potential-driven transporters	Nucleoplasm;Vesicles(Approved)				0.0	0.0	0.0	0.0	0.0	0.0	0.0	0.0	0.0	1.0	0.0	0.0	0.0	0.0	0.0	0.0	0.0	0.0	0.0	0.0
NUCKS1	64710	symbol	H. sapiens	64710	H. sapiens	NUCKS1	nuclear casein kinase and cyclin dependent kinase substrate 1	GO:1990969 modulation by host of viral RNA-binding transcription factor activity;GO:1990968 modulation by host of RNA binding by virus;GO:0044829 positive regulation by host of viral genome replication			Nucleus(Supported)Nucleoli(Approved)				0.0	0.0	0.0	0.0	0.0	0.0	0.0	0.0	0.0	0.0	0.0	0.0	0.0	0.0	1.0	0.0	0.0	0.0	0.0	0.0
C1orf116	79098	symbol	H. sapiens	79098	H. sapiens	C1orf116	chromosome 1 open reading frame 116	GO:0008150 biological_process			Cytosol(Supported)Plasma membrane(Approved)				0.0	0.0	0.0	0.0	0.0	0.0	0.0	0.0	0.0	0.0	0.0	0.0	0.0	0.0	0.0	0.0	0.0	0.0	0.0	0.0
YOD1	55432	symbol	H. sapiens	55432	H. sapiens	YOD1	YOD1 deubiquitinase	GO:1904153 negative regulation of retrograde protein transport, ER to cytosol;GO:1904293 negative regulation of ERAD pathway;GO:1904152 regulation of retrograde protein transport, ER to cytosol		Enzymes/ENZYME proteins/Hydrolases	Cytosol;Nucleoplasm;Plasma membrane(Supported)				0.0	0.0	0.0	0.0	0.0	0.0	0.0	0.0	0.0	0.0	0.0	0.0	0.0	0.0	0.0	0.0	0.0	0.0	0.0	0.0
PFKFB2	5208	symbol	H. sapiens	5208	H. sapiens	PFKFB2	6-phosphofructo-2-kinase/fructose-2,6-biphosphatase 2	GO:0045821 positive regulation of glycolytic process;GO:0033133 positive regulation of glucokinase activity;GO:2001171 positive regulation of ATP biosynthetic process		Enzymes/ENZYME proteins/{Hydrolases,Transferases}	Nucleus(Enhanced)				0.0	0.0	0.0	0.0	0.0	0.0	0.0	0.0	0.0	0.0	0.0	0.0	1.0	0.0	0.0	0.0	0.0	0.0	0.0	0.0
C1orf132	100128537	gene_synonym	H. sapiens	100128537	H. sapiens	MIR29B2CHG	MIR29B2 and MIR29C host gene								0.0	0.0	0.0	0.0	0.0	0.0	0.0	0.0	0.0	0.0	0.0	0.0	0.0	0.0	0.0	0.0	0.0	0.0	0.0	0.0
MARC2	54996	gene_synonym	H. sapiens	54996	H. sapiens	MTARC2	mitochondrial amidoxime reducing component 2	GO:0051410 detoxification of nitrogen compound;GO:0042126 nitrate metabolic process;GO:0006805 xenobiotic metabolic process						(M5905)HALLMARK ADIPOGENESIS	0.0	0.0	0.0	0.0	0.0	0.0	0.0	0.0	0.0	0.0	0.0	0.0	0.0	0.0	0.0	0.0	0.0	0.0	0.0	0.0
MARC1	64757	gene_synonym	H. sapiens	64757	H. sapiens	MTARC1	mitochondrial amidoxime reducing component 1	GO:0051410 detoxification of nitrogen compound;GO:0042126 nitrate metabolic process;GO:0006805 xenobiotic metabolic process			Mitochondria(Supported)				0.0	0.0	0.0	0.0	0.0	0.0	0.0	0.0	0.0	0.0	0.0	0.0	0.0	0.0	0.0	0.0	0.0	0.0	0.0	0.0
MIA3	375056	symbol	H. sapiens	375056	H. sapiens	MIA3	MIA SH3 domain ER export factor 3	GO:2000402 negative regulation of lymphocyte migration;GO:0090110 cargo loading into COPII-coated vesicle;GO:0140052 cellular response to oxidised low-density lipoprotein particle stimulus			Vesicles(Enhanced)				0.0	1.0	0.0	0.0	1.0	0.0	1.0	1.0	0.0	0.0	0.0	0.0	0.0	0.0	0.0	0.0	0.0	0.0	0.0	0.0
NVL	4931	symbol	H. sapiens	4931	H. sapiens	NVL	nuclear VCP like	GO:1904749 regulation of protein localization to nucleolus;GO:1902570 protein localization to nucleolus;GO:0051973 positive regulation of telomerase activity			Nucleoli(Enhanced)				0.0	0.0	0.0	0.0	0.0	0.0	0.0	0.0	0.0	0.0	0.0	0.0	0.0	0.0	0.0	0.0	0.0	0.0	0.0	0.0
ENAH	55740	symbol	H. sapiens	55740	H. sapiens	ENAH	ENAH actin regulator	GO:0070358 actin polymerization-dependent cell motility;GO:0007411 axon guidance;GO:0097485 neuron projection guidance			Cytosol;Focal adhesion sites;Plasma membrane(Enhanced)		(M156)PID ECADHERIN NASCENT AJ PATHWAY; (M232)PID ECADHERIN STABILIZATION PATHWAY; (M81)PID CDC42 PATHWAY		0.0	0.0	0.0	0.0	0.0	0.0	0.0	0.0	0.0	0.0	0.0	1.0	0.0	0.0	0.0	0.0	0.0	0.0	0.0	0.0
ITPKB	3707	symbol	H. sapiens	3707	H. sapiens	ITPKB	inositol-trisphosphate 3-kinase B	GO:0033030 negative regulation of neutrophil apoptotic process;GO:0045059 positive thymic T cell selection;GO:0046638 positive regulation of alpha-beta T cell differentiation		Enzymes/ENZYME proteins/Transferases	Nucleus(Approved)		(M599)ST PAC1 RECEPTOR PATHWAY; (M16518)ST WNT CA2 CYCLIC GMP PATHWAY; (M7871)ST GRANULE CELL SURVIVAL PATHWAY		0.0	0.0	0.0	0.0	1.0	0.0	0.0	1.0	0.0	0.0	0.0	0.0	0.0	1.0	0.0	0.0	0.0	0.0	0.0	0.0
ITPKB-IT1	100506443	symbol	H. sapiens	100506443	H. sapiens	ITPKB-IT1	ITPKB intronic transcript 1								0.0	0.0	0.0	0.0	0.0	0.0	0.0	0.0	0.0	0.0	0.0	0.0	0.0	0.0	0.0	0.0	0.0	0.0	0.0	0.0
ITPKB-AS1	100873994	symbol	H. sapiens	100873994	H. sapiens	ITPKB-AS1	ITPKB antisense RNA 1								0.0	0.0	0.0	0.0	0.0	0.0	0.0	0.0	0.0	0.0	0.0	0.0	0.0	0.0	0.0	0.0	0.0	0.0	0.0	0.0
RHOU	58480	symbol	H. sapiens	58480	H. sapiens	RHOU	ras homolog family member U	GO:1903955 positive regulation of protein targeting to mitochondrion;GO:1903214 regulation of protein targeting to mitochondrion;GO:1903749 positive regulation of establishment of protein localization to mitochondrion					(M5493)WNT SIGNALING		0.0	0.0	0.0	0.0	0.0	0.0	0.0	0.0	0.0	0.0	0.0	1.0	0.0	0.0	0.0	0.0	0.0	0.0	0.0	0.0
TARBP1	6894	symbol	H. sapiens	6894	H. sapiens	TARBP1	TAR (HIV-1) RNA binding protein 1	GO:0030488 tRNA methylation;GO:0006400 tRNA modification;GO:0001510 RNA methylation			Nuclear speckles(Approved)				0.0	0.0	0.0	0.0	0.0	0.0	0.0	0.0	0.0	0.0	0.0	0.0	0.0	0.0	0.0	0.0	0.0	0.0	0.0	0.0
IRF2BP2	359948	symbol	H. sapiens	359948	H. sapiens	IRF2BP2	interferon regulatory factor 2 binding protein 2	GO:0002327 immature B cell differentiation;GO:0030183 B cell differentiation;GO:0030098 lymphocyte differentiation			Nucleoplasm(Enhanced)				0.0	0.0	0.0	0.0	1.0	0.0	0.0	0.0	0.0	0.0	0.0	0.0	0.0	0.0	0.0	0.0	0.0	0.0	0.0	0.0
LINC01132	100506810	symbol	H. sapiens	100506810	H. sapiens	LINC01132	long intergenic non-protein coding RNA 1132								0.0	0.0	0.0	0.0	0.0	0.0	0.0	0.0	0.0	0.0	0.0	0.0	0.0	0.0	0.0	0.0	0.0	0.0	0.0	0.0
HNRNPU	3192	symbol	H. sapiens	3192	H. sapiens	HNRNPU	heterogeneous nuclear ribonucleoprotein U	GO:1902425 positive regulation of attachment of mitotic spindle microtubules to kinetochore;GO:0098963 dendritic transport of messenger ribonucleoprotein complex;GO:1902889 protein localization to spindle microtubule			Nucleoplasm(Supported)			(M5941)HALLMARK UV RESPONSE UP; (M5901)HALLMARK G2M CHECKPOINT; (M5926)HALLMARK MYC TARGETS V1	0.0	0.0	0.0	0.0	0.0	1.0	0.0	1.0	0.0	0.0	1.0	0.0	1.0	0.0	1.0	0.0	1.0	0.0	0.0	0.0
EFCAB2	84288	symbol	H. sapiens	84288	H. sapiens	EFCAB2	EF-hand calcium binding domain 2				Cytosol;Plasma membrane(Approved)				0.0	0.0	0.0	0.0	0.0	0.0	0.0	0.0	0.0	0.0	0.0	0.0	0.0	0.0	0.0	0.0	0.0	0.0	0.0	0.0
CNST	163882	symbol	H. sapiens	163882	H. sapiens	CNST	consortin, connexin sorting protein	GO:0042998 positive regulation of Golgi to plasma membrane protein transport;GO:0042996 regulation of Golgi to plasma membrane protein transport;GO:1903078 positive regulation of protein localization to plasma membrane			Vesicles(Supported)				0.0	0.0	0.0	0.0	0.0	0.0	0.0	0.0	0.0	0.0	0.0	0.0	0.0	0.0	0.0	0.0	0.0	0.0	0.0	0.0
PXDN	7837	symbol	H. sapiens	7837	H. sapiens	PXDN	peroxidasin	GO:0070831 basement membrane assembly;GO:0001960 negative regulation of cytokine-mediated signaling pathway;GO:0071711 basement membrane organization		Enzymes/ENZYME proteins/Oxidoreductases			(M3008)NABA ECM GLYCOPROTEINS; (M5884)NABA CORE MATRISOME; (M5889)NABA MATRISOME		0.0	0.0	0.0	0.0	0.0	0.0	0.0	0.0	0.0	0.0	0.0	0.0	0.0	0.0	0.0	0.0	0.0	0.0	0.0	0.0
ID2	3398	symbol	H. sapiens	3398	H. sapiens	ID2	inhibitor of DNA binding 2	GO:0045578 negative regulation of B cell differentiation;GO:1904797 negative regulation of core promoter binding;GO:0003166 bundle of His development		Transcription factors/Basic domains	Centrosome;Nuclear bodies;Nucleoplasm(Approved)		(M254)PID MYC REPRESS PATHWAY; (M255)PID HIF1 TFPATHWAY; (M66)PID MYC ACTIV PATHWAY	(M5896)HALLMARK TGF BETA SIGNALING; (M5953)HALLMARK KRAS SIGNALING UP; (M5930)HALLMARK EPITHELIAL MESENCHYMAL TRANSITION	1.0	0.0	1.0	1.0	1.0	1.0	0.0	1.0	0.0	1.0	1.0	1.0	0.0	1.0	0.0	0.0	1.0	1.0	0.0	0.0
MBOAT2	129642	symbol	H. sapiens	129642	H. sapiens	MBOAT2	membrane bound O-acyltransferase domain containing 2	GO:0036152 phosphatidylethanolamine acyl-chain remodeling;GO:0036151 phosphatidylcholine acyl-chain remodeling;GO:0046470 phosphatidylcholine metabolic process		Enzymes/ENZYME proteins/Transferases	Vesicles(Approved)			(M5945)HALLMARK HEME METABOLISM	0.0	0.0	0.0	0.0	0.0	0.0	0.0	0.0	0.0	0.0	0.0	0.0	0.0	0.0	0.0	0.0	0.0	0.0	0.0	0.0
ODC1	4953	symbol	H. sapiens	4953	H. sapiens	ODC1	ornithine decarboxylase 1	GO:0033387 putrescine biosynthetic process from ornithine;GO:0009446 putrescine biosynthetic process;GO:0009445 putrescine metabolic process		Enzymes/ENZYME proteins/Lyases	Cytosol;Plasma membrane(Approved)	Pyridoxal Phosphate (Protein homodimerization activity);Spermine (Protein homodimerization activity);Putrescine (Protein homodimerization activity);Pyridoxine-5'-Phosphate (Protein homodimerization activity);N-Pyridoxyl-Glycine-5-Monophosphate (Protein homodimerization activity);Alpha-Difluoromethylornithine (Protein homodimerization activity);N'-Pyridoxyl-Lysine-5'-Monophosphate (Protein homodimerization activity);Geneticin (Protein homodimerization activity);Eflornithine (Protein homodimerization activity)	(M66)PID MYC ACTIV PATHWAY	(M5935)HALLMARK FATTY ACID METABOLISM; (M5947)HALLMARK IL2 STAT5 SIGNALING; (M5901)HALLMARK G2M CHECKPOINT	0.0	0.0	0.0	0.0	0.0	0.0	0.0	0.0	0.0	0.0	0.0	0.0	0.0	0.0	0.0	0.0	0.0	0.0	0.0	0.0
SNORA80B	100302743	symbol	H. sapiens	100302743	H. sapiens	SNORA80B	small nucleolar RNA, H/ACA box 80B								0.0	0.0	0.0	0.0	0.0	0.0	0.0	0.0	0.0	0.0	0.0	0.0	0.0	0.0	0.0	0.0	0.0	0.0	0.0	0.0
GREB1	9687	symbol	H. sapiens	9687	H. sapiens	GREB1	growth regulating estrogen receptor binding 1				Cytosol;Mitochondria(Approved)		(M200)PID ERA GENOMIC PATHWAY	(M5906)HALLMARK ESTROGEN RESPONSE EARLY	0.0	0.0	0.0	0.0	0.0	0.0	0.0	0.0	0.0	0.0	0.0	0.0	0.0	0.0	0.0	0.0	0.0	0.0	0.0	1.0
MIR4429	100616469	symbol	H. sapiens	100616469	H. sapiens	MIR4429	microRNA 4429								0.0	0.0	0.0	0.0	0.0	0.0	0.0	0.0	0.0	0.0	0.0	0.0	0.0	0.0	0.0	0.0	0.0	0.0	0.0	0.0
FAM84A	151354	gene_synonym	H. sapiens	151354	H. sapiens	LRATD1	LRAT domain containing 1	GO:0000902 cell morphogenesis;GO:0032989 cellular component morphogenesis;GO:0048870 cell motility			Nucleus(Approved)				0.0	0.0	0.0	0.0	0.0	0.0	0.0	0.0	0.0	0.0	0.0	0.0	0.0	0.0	0.0	0.0	0.0	0.0	0.0	0.0
SDC1	6382	symbol	H. sapiens	6382	H. sapiens	SDC1	syndecan 1	GO:1903553 positive regulation of extracellular exosome assembly;GO:0060009 Sertoli cell development;GO:1903551 regulation of extracellular exosome assembly		CD markers;Transporters	Focal adhesion sites(Supported)		(M212)PID INTEGRIN5 PATHWAY; (M53)PID INTEGRIN3 PATHWAY; (M198)PID SYNDECAN 1 PATHWAY	(M5937)HALLMARK GLYCOLYSIS; (M5939)HALLMARK P53 PATHWAY; (M5930)HALLMARK EPITHELIAL MESENCHYMAL TRANSITION	0.0	0.0	0.0	1.0	0.0	0.0	1.0	0.0	0.0	0.0	1.0	0.0	0.0	0.0	1.0	0.0	0.0	0.0	0.0	0.0
KLHL29	114818	symbol	H. sapiens	114818	H. sapiens	KLHL29	kelch like family member 29				Cytosol;Mitochondria(Approved)				0.0	0.0	0.0	0.0	0.0	0.0	0.0	0.0	0.0	0.0	0.0	0.0	0.0	0.0	0.0	0.0	0.0	0.0	0.0	0.0
TRIM54	57159	symbol	H. sapiens	57159	H. sapiens	TRIM54	tripartite motif containing 54	GO:0007026 negative regulation of microtubule depolymerization;GO:0031114 regulation of microtubule depolymerization;GO:1901880 negative regulation of protein depolymerization							0.0	0.0	0.0	0.0	0.0	0.0	0.0	0.0	0.0	0.0	0.0	0.0	0.0	0.0	0.0	0.0	0.0	0.0	0.0	0.0
UCN	7349	symbol	H. sapiens	7349	H. sapiens	UCN	urocortin	GO:0051461 positive regulation of corticotropin secretion;GO:0031064 negative regulation of histone deacetylation;GO:2000987 positive regulation of behavioral fear response			Endoplasmic reticulum(Approved)				0.0	0.0	0.0	0.0	0.0	0.0	1.0	0.0	0.0	0.0	0.0	0.0	1.0	0.0	1.0	0.0	0.0	0.0	0.0	0.0
MPV17	4358	symbol	H. sapiens	4358	H. sapiens	MPV17	mitochondrial inner membrane protein MPV17	GO:0032836 glomerular basement membrane development;GO:1901858 regulation of mitochondrial DNA metabolic process;GO:0006625 protein targeting to peroxisome		Transporters					0.0	0.0	0.0	0.0	0.0	0.0	0.0	0.0	0.0	0.0	0.0	0.0	0.0	0.0	0.0	0.0	0.0	0.0	0.0	0.0
GTF3C2	2976	symbol	H. sapiens	2976	H. sapiens	GTF3C2	general transcription factor IIIC subunit 2	GO:0042791 5S class rRNA transcription by RNA polymerase III;GO:0042797 tRNA transcription by RNA polymerase III;GO:0009304 tRNA transcription							0.0	0.0	0.0	0.0	0.0	0.0	0.0	0.0	0.0	0.0	0.0	0.0	0.0	0.0	0.0	0.0	0.0	0.0	0.0	0.0
EIF2B4	8890	symbol	H. sapiens	8890	H. sapiens	EIF2B4	eukaryotic translation initiation factor 2B subunit delta	GO:0001541 ovarian follicle development;GO:0014003 oligodendrocyte development;GO:0050852 T cell receptor signaling pathway			Actin filaments;Nuclear membrane(Approved)				0.0	0.0	0.0	0.0	0.0	0.0	0.0	0.0	0.0	0.0	0.0	0.0	1.0	0.0	0.0	0.0	0.0	0.0	0.0	0.0
SNX17	9784	symbol	H. sapiens	9784	H. sapiens	SNX17	sorting nexin 17	GO:0006707 cholesterol catabolic process;GO:0016127 sterol catabolic process;GO:0035904 aorta development			Vesicles(Supported)				0.0	1.0	0.0	0.0	0.0	0.0	0.0	0.0	0.0	0.0	1.0	0.0	0.0	0.0	0.0	0.0	0.0	0.0	0.0	0.0
FOSL2	2355	symbol	H. sapiens	2355	H. sapiens	FOSL2	FOS like 2, AP-1 transcription factor subunit	GO:0003334 keratinocyte development;GO:0048146 positive regulation of fibroblast proliferation;GO:0030216 keratinocyte differentiation		Transcription factors/Basic domains	Nucleus(Enhanced)		(M65)PID FRA PATHWAY; (M236)PID DELTA NP63 PATHWAY; (M167)PID AP1 PATHWAY	(M5891)HALLMARK HYPOXIA; (M5890)HALLMARK TNFA SIGNALING VIA NFKB	0.0	0.0	0.0	1.0	0.0	0.0	0.0	0.0	0.0	0.0	0.0	0.0	0.0	0.0	0.0	0.0	0.0	0.0	0.0	0.0
PPP1CB	5500	symbol	H. sapiens	5500	H. sapiens	PPP1CB	protein phosphatase 1 catalytic subunit beta	GO:0005981 regulation of glycogen catabolic process;GO:0005979 regulation of glycogen biosynthetic process;GO:0005980 glycogen catabolic process		Enzymes/ENZYME proteins/Hydrolases	Nucleus;Plasma membrane(Enhanced)		(M129)PID PLK1 PATHWAY		0.0	0.0	0.0	0.0	1.0	0.0	0.0	0.0	0.0	0.0	0.0	0.0	0.0	0.0	0.0	0.0	0.0	0.0	0.0	0.0
COX7A2L	9167	symbol	H. sapiens	9167	H. sapiens	COX7A2L	cytochrome c oxidase subunit 7A2 like	GO:0006123 mitochondrial electron transport, cytochrome c to oxygen;GO:0002082 regulation of oxidative phosphorylation;GO:0042775 mitochondrial ATP synthesis coupled electron transport			Mitochondria;Nucleoli(Enhanced)			(M5936)HALLMARK OXIDATIVE PHOSPHORYLATION	0.0	0.0	0.0	0.0	0.0	0.0	0.0	0.0	0.0	0.0	0.0	0.0	0.0	0.0	0.0	0.0	0.0	0.0	0.0	0.0
KCNG3	170850	symbol	H. sapiens	170850	H. sapiens	KCNG3	potassium voltage-gated channel modifier subfamily G member 3	GO:0071805 potassium ion transmembrane transport;GO:0071804 cellular potassium ion transport;GO:0051260 protein homooligomerization		Voltage-gated ion channels/Voltage-Gated Potassium Channels	Cytoplasmic bodies(Approved)				0.0	0.0	0.0	0.0	0.0	0.0	0.0	0.0	0.0	0.0	0.0	0.0	0.0	0.0	0.0	0.0	0.0	0.0	0.0	0.0
FTOP1	100874223	symbol	H. sapiens	100874223	H. sapiens	FTOP1	FTO pseudogene 1								0.0	0.0	0.0	0.0	0.0	0.0	0.0	0.0	0.0	0.0	0.0	0.0	0.0	0.0	0.0	0.0	0.0	0.0	0.0	0.0
RNU6-242P	106481254	symbol	H. sapiens	106481254	H. sapiens	RNU6-242P	RNA, U6 small nuclear 242, pseudogene								0.0	0.0	0.0	0.0	0.0	0.0	0.0	0.0	0.0	0.0	0.0	0.0	0.0	0.0	0.0	0.0	0.0	0.0	0.0	0.0
THADA	63892	symbol	H. sapiens	63892	H. sapiens	THADA	THADA armadillo repeat containing	GO:1901895 negative regulation of calcium-transporting ATPase activity;GO:1901894 regulation of calcium-transporting ATPase activity;GO:0032471 negative regulation of endoplasmic reticulum calcium ion concentration			Cytosol(Approved)				0.0	0.0	0.0	0.0	0.0	0.0	0.0	0.0	0.0	0.0	0.0	0.0	0.0	0.0	0.0	0.0	0.0	0.0	0.0	0.0
ZFP36L2	678	symbol	H. sapiens	678	H. sapiens	ZFP36L2	ZFP36 ring finger protein like 2	GO:0061158 3'-UTR-mediated mRNA destabilization;GO:1900153 positive regulation of nuclear-transcribed mRNA catabolic process, deadenylation-dependent decay;GO:0061157 mRNA destabilization							0.0	0.0	0.0	0.0	1.0	1.0	1.0	1.0	0.0	0.0	0.0	0.0	1.0	0.0	1.0	0.0	0.0	0.0	0.0	0.0
ATP6V1E2	90423	symbol	H. sapiens	90423	H. sapiens	ATP6V1E2	ATPase H+ transporting V1 subunit E2	GO:0090383 phagosome acidification;GO:0033572 transferrin transport;GO:0051452 intracellular pH reduction							0.0	0.0	0.0	0.0	0.0	0.0	0.0	0.0	0.0	0.0	0.0	0.0	0.0	0.0	1.0	0.0	0.0	0.0	0.0	0.0
RHOQ	23433	symbol	H. sapiens	23433	H. sapiens	RHOQ	ras homolog family member Q	GO:0046326 positive regulation of glucose import;GO:0010828 positive regulation of glucose transmembrane transport;GO:0046324 regulation of glucose import			Cytosol;Vesicles(Approved)		(M247)PID INSULIN GLUCOSE PATHWAY; (M16)PID INSULIN PATHWAY		0.0	0.0	0.0	0.0	0.0	0.0	0.0	0.0	0.0	0.0	0.0	1.0	0.0	0.0	1.0	0.0	0.0	0.0	0.0	0.0
LINC01119	100134259	symbol	H. sapiens	100134259	H. sapiens	LINC01119	long intergenic non-protein coding RNA 1119								0.0	0.0	0.0	0.0	0.0	0.0	0.0	0.0	0.0	0.0	0.0	0.0	0.0	0.0	0.0	0.0	0.0	0.0	0.0	0.0
EML6	400954	symbol	H. sapiens	400954	H. sapiens	EML6	EMAP like 6				Mitochondria;Vesicles(Approved)				0.0	0.0	0.0	0.0	0.0	0.0	0.0	0.0	0.0	0.0	0.0	0.0	0.0	0.0	0.0	0.0	0.0	0.0	0.0	0.0
RTN4	57142	symbol	H. sapiens	57142	H. sapiens	RTN4	reticulon 4	GO:0034165 positive regulation of toll-like receptor 9 signaling pathway;GO:1905580 positive regulation of ERBB3 signaling pathway;GO:0034163 regulation of toll-like receptor 9 signaling pathway			Endoplasmic reticulum(Enhanced)		(M153)PID P75 NTR PATHWAY		1.0	1.0	1.0	0.0	0.0	0.0	0.0	1.0	0.0	0.0	1.0	1.0	0.0	0.0	0.0	0.0	0.0	0.0	0.0	0.0
PUS10	150962	symbol	H. sapiens	150962	H. sapiens	PUS10	pseudouridine synthase 10	GO:0031119 tRNA pseudouridine synthesis;GO:0001522 pseudouridine synthesis;GO:0006400 tRNA modification		Enzymes/ENZYME proteins/Isomerase	Mitochondria;Nuclear bodies;Nucleoplasm(Approved)				0.0	0.0	0.0	0.0	0.0	0.0	0.0	0.0	0.0	0.0	0.0	0.0	0.0	0.0	0.0	0.0	0.0	0.0	0.0	0.0
RNA5SP95	100873328	symbol	H. sapiens	100873328	H. sapiens	RNA5SP95	RNA, 5S ribosomal pseudogene 95								0.0	0.0	0.0	0.0	0.0	0.0	0.0	0.0	0.0	0.0	0.0	0.0	0.0	0.0	0.0	0.0	0.0	0.0	0.0	0.0
PEX13	5194	symbol	H. sapiens	5194	H. sapiens	PEX13	peroxisomal biogenesis factor 13	GO:0016560 protein import into peroxisome matrix, docking;GO:0060152 microtubule-based peroxisome localization;GO:0001561 fatty acid alpha-oxidation		Transporters/Primary Active Transporters	Vesicles(Supported)			(M5949)HALLMARK PEROXISOME; (M5948)HALLMARK BILE ACID METABOLISM	0.0	0.0	0.0	0.0	0.0	0.0	0.0	0.0	0.0	0.0	0.0	0.0	0.0	0.0	0.0	0.0	0.0	0.0	0.0	0.0
OTX1	5013	symbol	H. sapiens	5013	H. sapiens	OTX1	orthodenticle homeobox 1	GO:0048852 diencephalon morphogenesis;GO:0048853 forebrain morphogenesis;GO:0048854 brain morphogenesis		Transcription factors/Helix-turn-helix domains	Cytosol;Nuclear speckles(Uncertain)				1.0	0.0	0.0	0.0	0.0	0.0	0.0	0.0	0.0	0.0	0.0	0.0	0.0	0.0	0.0	0.0	0.0	0.0	0.0	0.0
VPS54	51542	symbol	H. sapiens	51542	H. sapiens	VPS54	VPS54 subunit of GARP complex	GO:0060052 neurofilament cytoskeleton organization;GO:0006896 Golgi to vacuole transport;GO:0048873 homeostasis of number of cells within a tissue			Golgi apparatus(Enhanced)Nucleoplasm(Approved)				0.0	0.0	0.0	0.0	0.0	0.0	0.0	0.0	0.0	0.0	0.0	0.0	0.0	0.0	0.0	0.0	0.0	0.0	0.0	0.0
SERTAD2	9792	symbol	H. sapiens	9792	H. sapiens	SERTAD2	SERTA domain containing 2	GO:0030308 negative regulation of cell growth;GO:0045926 negative regulation of growth;GO:0001558 regulation of cell growth			Cytosol;Nucleoplasm(Supported)				0.0	0.0	0.0	0.0	0.0	0.0	0.0	0.0	0.0	0.0	0.0	0.0	0.0	0.0	0.0	0.0	0.0	0.0	0.0	0.0
MEIS1-AS3	730198	symbol	H. sapiens	730198	H. sapiens	MEIS1-AS3	MEIS1 antisense RNA 3								0.0	0.0	0.0	0.0	0.0	0.0	0.0	0.0	0.0	0.0	0.0	0.0	0.0	0.0	0.0	0.0	0.0	0.0	0.0	0.0
MEIS1	4211	symbol	H. sapiens	4211	H. sapiens	MEIS1	Meis homeobox 1	GO:0060044 negative regulation of cardiac muscle cell proliferation;GO:0055022 negative regulation of cardiac muscle tissue growth;GO:0035855 megakaryocyte development		Transcription factors/Helix-turn-helix domains	Nucleoplasm(Supported)			(M5901)HALLMARK G2M CHECKPOINT	0.0	1.0	0.0	0.0	1.0	0.0	0.0	1.0	0.0	1.0	1.0	1.0	0.0	1.0	0.0	1.0	0.0	1.0	0.0	1.0
MEIS1-AS2	100873998	symbol	H. sapiens	100873998	H. sapiens	MEIS1-AS2	MEIS1 antisense RNA 2								0.0	0.0	0.0	0.0	0.0	0.0	0.0	0.0	0.0	0.0	0.0	0.0	0.0	0.0	0.0	0.0	0.0	0.0	0.0	0.0
AAK1	22848	symbol	H. sapiens	22848	H. sapiens	AAK1	AP2 associated kinase 1	GO:2000369 regulation of clathrin-dependent endocytosis;GO:0045747 positive regulation of Notch signaling pathway;GO:0072583 clathrin-dependent endocytosis	Other	Enzymes/{ENZYME proteins/Transferases,Kinases}	Cytosol;Plasma membrane(Supported)				0.0	0.0	0.0	0.0	0.0	0.0	0.0	0.0	0.0	0.0	0.0	0.0	0.0	0.0	0.0	0.0	0.0	0.0	0.0	0.0
ANXA4	307	symbol	H. sapiens	307	H. sapiens	ANXA4	annexin A4	GO:2000483 negative regulation of interleukin-8 secretion;GO:2000482 regulation of interleukin-8 secretion;GO:0072606 interleukin-8 secretion			Cytosol(Approved)		(M5880)NABA ECM AFFILIATED; (M5885)NABA MATRISOME ASSOCIATED; (M5889)NABA MATRISOME	(M5942)HALLMARK UV RESPONSE DN; (M5947)HALLMARK IL2 STAT5 SIGNALING	0.0	0.0	0.0	1.0	0.0	0.0	0.0	0.0	0.0	0.0	0.0	0.0	0.0	0.0	0.0	0.0	0.0	0.0	0.0	0.0
PCBP1-AS1	400960	symbol	H. sapiens	400960	H. sapiens	PCBP1-AS1	PCBP1 antisense RNA 1								0.0	0.0	0.0	0.0	0.0	0.0	0.0	0.0	0.0	0.0	0.0	0.0	0.0	0.0	0.0	0.0	0.0	0.0	0.0	0.0
RN7SL470P	106479394	symbol	H. sapiens	106479394	H. sapiens	RN7SL470P	RNA, 7SL, cytoplasmic 470, pseudogene								0.0	0.0	0.0	0.0	0.0	0.0	0.0	0.0	0.0	0.0	0.0	0.0	0.0	0.0	0.0	0.0	0.0	0.0	0.0	0.0
PCBP1	5093	symbol	H. sapiens	5093	H. sapiens	PCBP1	poly(rC) binding protein 1	GO:0039694 viral RNA genome replication;GO:0019079 viral genome replication;GO:0019058 viral life cycle			Cytoplasmic bodies;Nuclear speckles(Enhanced)			(M5926)HALLMARK MYC TARGETS V1	0.0	0.0	0.0	0.0	0.0	0.0	0.0	0.0	0.0	0.0	0.0	0.0	0.0	0.0	0.0	0.0	0.0	0.0	0.0	0.0
STAMBP	10617	symbol	H. sapiens	10617	H. sapiens	STAMBP	STAM binding protein	GO:0014067 negative regulation of phosphatidylinositol 3-kinase signaling;GO:0070536 protein K63-linked deubiquitination;GO:0046580 negative regulation of Ras protein signal transduction		Enzymes/Peptidases/Metallopeptidases	Cytosol;Nucleoplasm;Plasma membrane(Enhanced)		(M214)PID ERBB1 INTERNALIZATION PATHWAY		0.0	0.0	0.0	0.0	0.0	0.0	0.0	0.0	0.0	0.0	0.0	0.0	0.0	0.0	0.0	0.0	0.0	0.0	0.0	0.0
ACTG2	72	symbol	H. sapiens	72	H. sapiens	ACTG2	actin gamma 2, smooth muscle	GO:0090131 mesenchyme migration;GO:0072132 mesenchyme morphogenesis;GO:0006936 muscle contraction					(M16801)SIG REGULATION OF THE ACTIN CYTOSKELETON BY RHO GTPASES	(M5915)HALLMARK APICAL JUNCTION	0.0	1.0	0.0	0.0	0.0	0.0	0.0	0.0	0.0	0.0	0.0	0.0	0.0	0.0	0.0	0.0	0.0	0.0	0.0	0.0
REG1A	5967	symbol	H. sapiens	5967	H. sapiens	REG1A	regenerating family member 1 alpha	GO:1990878 cellular response to gastrin;GO:1904699 positive regulation of acinar cell proliferation;GO:1990867 response to gastrin				N-acetyl-alpha-neuraminic acid (Growth factor activity);Phosphonoserine (Growth factor activity)	(M5248)ST JAK STAT PATHWAY; (M19336)ST TYPE I INTERFERON PATHWAY; (M4170)ST INTERFERON GAMMA PATHWAY	(M5897)HALLMARK IL6 JAK STAT3 SIGNALING; (M5934)HALLMARK XENOBIOTIC METABOLISM	0.0	0.0	1.0	0.0	0.0	0.0	1.0	0.0	0.0	0.0	0.0	1.0	0.0	0.0	1.0	1.0	0.0	0.0	0.0	0.0
RNU1-38P	106481608	symbol	H. sapiens	106481608	H. sapiens	RNU1-38P	RNA, U1 small nuclear 38, pseudogene								0.0	0.0	0.0	0.0	0.0	0.0	0.0	0.0	0.0	0.0	0.0	0.0	0.0	0.0	0.0	0.0	0.0	0.0	0.0	0.0
SEMA4C	54910	symbol	H. sapiens	54910	H. sapiens	SEMA4C	semaphorin 4C	GO:0048843 negative regulation of axon extension involved in axon guidance;GO:0048841 regulation of axon extension involved in axon guidance;GO:1902668 negative regulation of axon guidance					(M5880)NABA ECM AFFILIATED; (M5885)NABA MATRISOME ASSOCIATED; (M5889)NABA MATRISOME		1.0	1.0	0.0	0.0	0.0	0.0	0.0	1.0	0.0	0.0	1.0	1.0	0.0	0.0	0.0	0.0	0.0	0.0	0.0	0.0
FAM178B	51252	symbol	H. sapiens	51252	H. sapiens	FAM178B	family with sequence similarity 178 member B				Golgi apparatus;Nuclear speckles(Uncertain)				0.0	0.0	0.0	0.0	0.0	0.0	0.0	0.0	0.0	0.0	0.0	0.0	0.0	0.0	0.0	0.0	0.0	0.0	0.0	0.0
C2orf15	150590	symbol	H. sapiens	150590	H. sapiens	C2orf15	chromosome 2 open reading frame 15								0.0	0.0	0.0	0.0	0.0	0.0	0.0	0.0	0.0	0.0	0.0	0.0	0.0	0.0	0.0	0.0	0.0	0.0	0.0	0.0
LIPT1	51601	symbol	H. sapiens	51601	H. sapiens	LIPT1	lipoyltransferase 1	GO:0009249 protein lipoylation;GO:0018065 protein-cofactor linkage;GO:0018205 peptidyl-lysine modification				Lipoic Acid (Transferase activity, transferring acyl groups)			0.0	0.0	0.0	0.0	0.0	0.0	0.0	0.0	0.0	0.0	0.0	0.0	0.0	0.0	0.0	0.0	0.0	0.0	0.0	0.0
MITD1	129531	symbol	H. sapiens	129531	H. sapiens	MITD1	microtubule interacting and trafficking domain containing 1	GO:0039702 viral budding via host ESCRT complex;GO:0061952 midbody abscission;GO:0046755 viral budding			Vesicles(Enhanced)				0.0	0.0	0.0	0.0	0.0	0.0	0.0	0.0	0.0	0.0	0.0	0.0	0.0	0.0	0.0	0.0	0.0	0.0	0.0	0.0
MRPL30	51263	symbol	H. sapiens	51263	H. sapiens	MRPL30	mitochondrial ribosomal protein L30	GO:0070126 mitochondrial translational termination;GO:0070125 mitochondrial translational elongation;GO:0006415 translational termination		Ribosomal proteins					0.0	0.0	0.0	0.0	0.0	0.0	0.0	0.0	0.0	0.0	0.0	0.0	1.0	0.0	0.0	0.0	0.0	0.0	0.0	0.0
AFF3	3899	symbol	H. sapiens	3899	H. sapiens	AFF3	AF4/FMR2 family member 3	GO:0035116 embryonic hindlimb morphogenesis;GO:0035137 hindlimb morphogenesis;GO:0030326 embryonic limb morphogenesis			Nucleoplasm(Supported)Cytosol(Approved)				1.0	0.0	0.0	0.0	0.0	0.0	0.0	0.0	0.0	0.0	0.0	0.0	0.0	0.0	0.0	0.0	0.0	0.0	0.0	0.0
TBC1D8	11138	symbol	H. sapiens	11138	H. sapiens	TBC1D8	TBC1 domain family member 8	GO:1902017 regulation of cilium assembly;GO:0090630 activation of GTPase activity;GO:0120032 regulation of plasma membrane bounded cell projection assembly			Nucleus(Supported)				0.0	0.0	0.0	0.0	0.0	0.0	0.0	0.0	0.0	0.0	0.0	1.0	0.0	0.0	0.0	0.0	0.0	0.0	0.0	0.0
CNOT11	55571	symbol	H. sapiens	55571	H. sapiens	CNOT11	CCR4-NOT transcription complex subunit 11	GO:0006977 DNA damage response, signal transduction by p53 class mediator resulting in cell cycle arrest;GO:0072431 signal transduction involved in mitotic G1 DNA damage checkpoint;GO:0031571 mitotic G1 DNA damage checkpoint			Nucleoplasm(Supported)				0.0	0.0	0.0	0.0	0.0	0.0	0.0	0.0	0.0	0.0	0.0	0.0	1.0	0.0	0.0	0.0	0.0	0.0	0.0	0.0
IL1R1	3554	symbol	H. sapiens	3554	H. sapiens	IL1R1	interleukin 1 receptor type 1	GO:2000556 positive regulation of T-helper 1 cell cytokine production;GO:2000661 positive regulation of interleukin-1-mediated signaling pathway;GO:2000554 regulation of T-helper 1 cell cytokine production		CD markers		Anakinra (Transmembrane signaling receptor activity);SD118 (Transmembrane signaling receptor activity);OMS-103HP (Transmembrane signaling receptor activity)	(M110)PID IL1 PATHWAY; (M12012)ST P38 MAPK PATHWAY; (M3721)ST JNK MAPK PATHWAY	(M5897)HALLMARK IL6 JAK STAT3 SIGNALING; (M5934)HALLMARK XENOBIOTIC METABOLISM; (M5932)HALLMARK INFLAMMATORY RESPONSE	0.0	1.0	0.0	0.0	0.0	0.0	0.0	0.0	0.0	0.0	0.0	0.0	0.0	0.0	0.0	0.0	0.0	0.0	0.0	0.0
SLC9A2	6549	symbol	H. sapiens	6549	H. sapiens	SLC9A2	solute carrier family 9 member A2	GO:0098719 sodium ion import across plasma membrane;GO:0051453 regulation of intracellular pH;GO:0030641 regulation of cellular pH		Transporters/Electrochemical Potential-driven transporters	Cell Junctions(Supported)				0.0	0.0	0.0	0.0	0.0	0.0	0.0	0.0	0.0	0.0	0.0	0.0	0.0	0.0	0.0	0.0	0.0	0.0	0.0	0.0
FHL2	2274	symbol	H. sapiens	2274	H. sapiens	FHL2	four and a half LIM domains 2	GO:0055014 atrial cardiac muscle cell development;GO:0070885 negative regulation of calcineurin-NFAT signaling cascade;GO:0055011 atrial cardiac muscle cell differentiation			Actin filaments;Focal adhesion sites(Enhanced)		(M32)PID HDAC CLASSIII PATHWAY; (M58)PID AR PATHWAY	(M5942)HALLMARK UV RESPONSE DN; (M5906)HALLMARK ESTROGEN RESPONSE EARLY	0.0	0.0	0.0	0.0	0.0	0.0	0.0	0.0	0.0	0.0	1.0	0.0	0.0	0.0	1.0	0.0	1.0	0.0	0.0	0.0
LIMS1	3987	symbol	H. sapiens	3987	H. sapiens	LIMS1	LIM zinc finger domain containing 1	GO:0051894 positive regulation of focal adhesion assembly;GO:2001046 positive regulation of integrin-mediated signaling pathway;GO:0051893 regulation of focal adhesion assembly			Cytosol;Focal adhesion sites(Supported)		(M71)PID ILK PATHWAY		0.0	0.0	0.0	0.0	1.0	0.0	0.0	0.0	1.0	0.0	0.0	1.0	0.0	0.0	0.0	0.0	0.0	0.0	0.0	0.0
PSD4	23550	symbol	H. sapiens	23550	H. sapiens	PSD4	pleckstrin and Sec7 domain containing 4	GO:0032012 regulation of ARF protein signal transduction;GO:0032011 ARF protein signal transduction;GO:0046578 regulation of Ras protein signal transduction							0.0	0.0	0.0	0.0	0.0	0.0	0.0	0.0	0.0	0.0	0.0	0.0	0.0	0.0	0.0	0.0	0.0	0.0	0.0	0.0
INHBB	3625	symbol	H. sapiens	3625	H. sapiens	INHBB	inhibin subunit beta B	GO:0046882 negative regulation of follicle-stimulating hormone secretion;GO:0046881 positive regulation of follicle-stimulating hormone secretion;GO:0048178 negative regulation of hepatocyte growth factor biosynthetic process					(M5883)NABA SECRETED FACTORS; (M5885)NABA MATRISOME ASSOCIATED; (M5889)NABA MATRISOME	(M5950)HALLMARK ALLOGRAFT REJECTION; (M5906)HALLMARK ESTROGEN RESPONSE EARLY; (M5939)HALLMARK P53 PATHWAY	0.0	0.0	0.0	0.0	0.0	1.0	1.0	0.0	0.0	0.0	0.0	0.0	0.0	0.0	1.0	0.0	0.0	0.0	0.0	0.0
RAB6C-AS1	100131320	symbol	H. sapiens	100131320	H. sapiens	RAB6C-AS1	RAB6C antisense RNA 1								0.0	0.0	0.0	0.0	0.0	0.0	0.0	0.0	0.0	0.0	0.0	0.0	0.0	0.0	0.0	0.0	0.0	0.0	0.0	0.0
RAB6C	84084	symbol	H. sapiens	84084	H. sapiens	RAB6C	RAB6C, member RAS oncogene family	GO:0010824 regulation of centrosome duplication;GO:0046605 regulation of centrosome cycle;GO:0051298 centrosome duplication			Golgi apparatus(Uncertain)				0.0	0.0	0.0	0.0	0.0	0.0	0.0	0.0	0.0	0.0	0.0	0.0	0.0	0.0	0.0	0.0	0.0	0.0	0.0	0.0
FAR2P1	440905	symbol	H. sapiens	440905	H. sapiens	FAR2P1	fatty acyl-CoA reductase 2 pseudogene 1								0.0	0.0	0.0	0.0	0.0	0.0	0.0	0.0	0.0	0.0	0.0	0.0	0.0	0.0	0.0	0.0	0.0	0.0	0.0	0.0
ZEB2	9839	symbol	H. sapiens	9839	H. sapiens	ZEB2	zinc finger E-box binding homeobox 2	GO:1902748 positive regulation of lens fiber cell differentiation;GO:0021540 corpus callosum morphogenesis;GO:0021957 corticospinal tract morphogenesis		Transcription factors/Helix-turn-helix domains	Cytosol;Nucleoli;Nucleus(Approved)				1.0	1.0	0.0	1.0	0.0	0.0	0.0	0.0	0.0	0.0	0.0	1.0	0.0	0.0	0.0	0.0	0.0	0.0	1.0	0.0
KIF5C	3800	symbol	H. sapiens	3800	H. sapiens	KIF5C	kinesin family member 5C	GO:0098971 anterograde dendritic transport of neurotransmitter receptor complex;GO:0099641 anterograde axonal protein transport;GO:0098937 anterograde dendritic transport			Vesicles(Approved)			(M5953)HALLMARK KRAS SIGNALING UP	0.0	0.0	0.0	0.0	0.0	0.0	0.0	0.0	0.0	0.0	0.0	1.0	0.0	0.0	0.0	0.0	0.0	0.0	0.0	0.0
RND3	390	symbol	H. sapiens	390	H. sapiens	RND3	Rho family GTPase 3	GO:0030950 establishment or maintenance of actin cytoskeleton polarity;GO:0030952 establishment or maintenance of cytoskeleton polarity;GO:0051017 actin filament bundle assembly				Guanosine-5'-Triphosphate (Gtpase activity)		(M5942)HALLMARK UV RESPONSE DN	0.0	0.0	0.0	0.0	0.0	0.0	0.0	0.0	0.0	0.0	0.0	1.0	0.0	0.0	0.0	0.0	0.0	0.0	0.0	0.0
NR4A2	4929	symbol	H. sapiens	4929	H. sapiens	NR4A2	nuclear receptor subfamily 4 group A member 2	GO:0021986 habenula development;GO:0071376 cellular response to corticotropin-releasing hormone stimulus;GO:0021952 central nervous system projection neuron axonogenesis		Nuclear receptors;Transcription factors/Zinc-coordinating DNA-binding domains	Nuclear speckles(Supported)			(M5956)HALLMARK KRAS SIGNALING DN; (M5890)HALLMARK TNFA SIGNALING VIA NFKB	0.0	0.0	0.0	0.0	0.0	1.0	0.0	0.0	0.0	0.0	0.0	1.0	0.0	0.0	1.0	0.0	0.0	0.0	0.0	0.0
TANC1	85461	symbol	H. sapiens	85461	H. sapiens	TANC1	tetratricopeptide repeat, ankyrin repeat and coiled-coil containing 1	GO:0097062 dendritic spine maintenance;GO:0008542 visual learning;GO:0007520 myoblast fusion							0.0	0.0	0.0	0.0	0.0	0.0	0.0	0.0	0.0	0.0	1.0	0.0	0.0	0.0	0.0	0.0	0.0	0.0	0.0	0.0
GSTM3P2	100421057	symbol	H. sapiens	100421057	H. sapiens	GSTM3P2	glutathione S-transferase mu 3 pseudogene 2								0.0	0.0	0.0	0.0	0.0	0.0	0.0	0.0	0.0	0.0	0.0	0.0	0.0	0.0	0.0	0.0	0.0	0.0	0.0	0.0
BAZ2B	29994	symbol	H. sapiens	29994	H. sapiens	BAZ2B	bromodomain adjacent to zinc finger domain 2B	GO:0006338 chromatin remodeling;GO:0006325 chromatin organization;GO:0006357 regulation of transcription by RNA polymerase II			Cytosol;Nucleoplasm(Approved)				0.0	0.0	0.0	0.0	0.0	0.0	0.0	0.0	0.0	0.0	0.0	0.0	0.0	0.0	0.0	0.0	0.0	0.0	0.0	0.0
DPP4	1803	symbol	H. sapiens	1803	H. sapiens	DPP4	dipeptidyl peptidase 4	GO:0090024 negative regulation of neutrophil chemotaxis;GO:0071623 negative regulation of granulocyte chemotaxis;GO:1902623 negative regulation of neutrophil migration		CD markers;Enzymes/{ENZYME proteins/Hydrolases,Peptidases/Serine-type peptidases}		Atorvastatin (Virus receptor activity);Sitagliptin (Virus receptor activity);2-Amino-3-Methyl-1-Pyrrolidin-1-Yl-Butan-1-One (Virus receptor activity);5-(Aminomethyl)-6-(2,4-Dichlorophenyl)-2-(3,5-Dimethoxyphenyl)Pyrimidin-4-Amine (Virus receptor activity);(2s)-Pyrrolidin-2-Ylmethylamine (Virus receptor activity);4-Iodo-L-phenylalanine (Virus receptor activity);Diisopropylphosphono Group (Virus receptor activity);1-(1-phenylcyclopentyl)methylamine (Virus receptor activity);(S)-2-[(R)-3-amino-4-(2-fluorophenyl)butyryl]-1,2,3,4-tetrahydroisoquinoline-3-carboxamide (Virus receptor activity);Vildagliptin (Virus receptor activity);PSN9301 (Virus receptor activity);PHX1149 (Virus receptor activity);KRP-104 (Virus receptor activity);Alogliptin (Virus receptor activity);Saxagliptin (Virus receptor activity);(1S)-2-[(2S,5R)-2-(AMINOMETHYL)-5-PROP-1-YN-1-YLPYRROLIDIN-1-YL]-1-CYCLOPENTYL-2-OXOETHANAMINE (Virus receptor activity);N-(TRANS-4-{(1S,2S)-2-AMINO-3-[(3S)-3-FLUOROPYRROLIDIN-1-YL]-1-METHYL-3-OXOPROPYL}CYCLOHEXYL)-N-METHYLACETAMIDE (Virus receptor activity);(2S,3S)-4-cyclopropyl-3-{(3R,5R)-3-[2-fluoro-4-(methylsulfonyl)phenyl]-1,2,4-oxadiazolidin-5-yl}-1-[(3S)-3-fluoropyrrolidin-1-yl]-1-oxobutan-2-amine (Virus receptor activity);(2S,3S)-3-{3-[2-chloro-4-(methylsulfonyl)phenyl]-1,2,4-oxadiazol-5-yl}-1-cyclopentylidene-4-cyclopropyl-1-fluorobutan-2-amine (Virus receptor activity);(3R,4R)-4-(pyrrolidin-1-ylcarbonyl)-1-(quinoxalin-2-ylcarbonyl)pyrrolidin-3-amine (Virus receptor activity);(7R,8R)-8-(2,4,5-trifluorophenyl)-6,7,8,9-tetrahydroimidazo[1,2-a:4,5-c']dipyridin-7-amine (Virus receptor activity);(2S,3S)-3-{3-[4-(METHYLSULFONYL)PHENYL]-1,2,4-OXADIAZOL-5-YL}-1-OXO-1-PYRROLIDIN-1-YLBUTAN-2-AMINE (Virus receptor activity);(1S,2R,5S)-5-[3-(TRIFLUOROMETHYL)-5,6-DIHYDRO[1,2,4]TRIAZOLO[4,3-A]PYRAZIN-7(8H)-YL]-2-(2,4,5-TRIFLUOROPHENYL)CYCLOHEXANAMINE (Virus receptor activity);(2R)-4-[(8R)-8-METHYL-2-(TRIFLUOROMETHYL)-5,6-DIHYDRO[1,2,4]TRIAZOLO[1,5-A]PYRAZIN-7(8H)-YL]-4-OXO-1-(2,4,5-TRIFLUOROPHENYL)BUTAN-2-AMINE (Virus receptor activity);(2S,3S)-3-AMINO-4-(3,3-DIFLUOROPYRROLIDIN-1-YL)-N,N-DIMETHYL-4-OXO-2-(TRANS-4-[1,2,4]TRIAZOLO[1,5-A]PYRIDIN-6-YLCYCLOHEXYL)BUTANAMIDE (Virus receptor activity);(2S,3S)-3-AMINO-4-[(3S)-3-FLUOROPYRROLIDIN-1-YL]-N,N-DIMETHYL-4-OXO-2-(TRANS-4-[1,2,4]TRIAZOLO[1,5-A]PYRIDIN-5-YLCYCLOHEXYL)BUTANAMIDE (Virus receptor activity);(3R)-4-[(3R)-3-AMINO-4-(2,4,5-TRIFLUOROPHENYL)BUTANOYL]-3-METHYL-1,4-DIAZEPAN-2-ONE (Virus receptor activity);4'-[(1R)-1-amino-2-(2,5-difluorophenyl)ethyl]biphenyl-3-carboxamide (Virus receptor activity);(2R,3R)-7-(methylsulfonyl)-3-(2,4,5-trifluorophenyl)-1,2,3,4-tetrahydropyrido[1,2-a]benzimidazol-2-amine (Virus receptor activity);7-(aminomethyl)-6-(2-chlorophenyl)-1-methyl-1H-benzimidazole-5-carbonitrile (Virus receptor activity);(3R)-4-[(3R)-3-AMINO-4-(2,4,5-TRIFLUOROPHENYL)BUTANOYL]-3-(2,2,2-TRIFLUOROETHYL)-1,4-DIAZEPAN-2-ONE (Virus receptor activity);METHYL 4-{[({[(2R,5S)-5-{[(2S)-2-(AMINOMETHYL)PYRROLIDIN-1-YL]CARBONYL}PYRROLIDIN-2-YL]METHYL}AMINO)CARBONYL]AMINO}BENZOATE (Virus receptor activity);(1S)-2-[(2S,5R)-2-(AMINOMETHYL)-5-ETHYNYLPYRROLIDIN-1-YL]-1-CYCLOPENTYL-2-OXOETHANAMINE (Virus receptor activity);1-biphenyl-2-ylmethanamine (Virus receptor activity);(1S,3S,5S)-2-{(2S)-2-amino-2-[(1R,3S,5R,7S)-3-hydroxytricyclo[3.3.1.1~3,7~]dec-1-yl]acetyl}-2-azabicyclo[3.1.0]hexane-3-carbonitrile (Virus receptor activity);(2R)-N-[(2R)-2-(DIHYDROXYBORYL)-1-L-PROLYLPYRROLIDIN-2-YL]-N-[(5R)-5-(DIHYDROXYBORYL)-1-L-PROLYLPYRROLIDIN-2-YL]-L-PROLINAMIDE (Virus receptor activity);(3R,4S)-1-{6-[3-(METHYLSULFONYL)PHENYL]PYRIMIDIN-4-YL}-4-(2,4,5-TRIFLUOROPHENYL)PYRROLIDIN-3-AMINE (Virus receptor activity);N-({(2S)-1-[(3R)-3-AMINO-4-(2-FLUOROPHENYL)BUTANOYL]PYRROLIDIN-2-YL}METHYL)BENZAMIDE (Virus receptor activity);(4R,5R)-5-AMINO-1-[2-(1,3-BENZODIOXOL-5-YL)ETHYL]-4-(2,4,5-TRIFLUOROPHENYL)PIPERIDIN-2-ONE (Virus receptor activity);(3R,4S)-1-(3,4-DIMETHOXYPHENYL)-3-(3-METHYLPHENYL)PIPERIDIN-4-AMINE (Virus receptor activity);1-[2-(S)-AMINO-3-BIPHENYL-4-YL-PROPIONYL]-PYRROLIDINE-2-(S)-CARBONITRILE (Virus receptor activity);(1S,6R)-3-{[3-(TRIFLUOROMETHYL)-5,6-DIHYDRO[1,2,4]TRIAZOLO[4,3-A]PYRAZIN-7(8H)-YL]CARBONYL}-6-(2,4,5-TRIFLUOROPHENYL)CYCLOHEX-3-EN-1-AMINE (Virus receptor activity);(2R)-4-(2-BENZOYL-1,2-DIAZEPAN-1-YL)-4-OXO-1-(2,4,5-TRIFLUOROPHENYL)BUTAN-2-AMINE (Virus receptor activity);(3R,4R)-1-{6-[3-(METHYLSULFONYL)PHENYL]PYRIMIDIN-4-YL}-4-(2,4,5-TRIFLUOROPHENYL)PIPERIDIN-3-AMINE (Virus receptor activity);2-(4-{(3S,5S)-5-[(3,3-difluoropyrrolidin-1-yl)carbonyl]pyrrolidin-3-yl}piperazin-1-yl)pyrimidine (Virus receptor activity);N-({(2S)-1-[(3R)-3-amino-4-(3-chlorophenyl)butanoyl]pyrrolidin-2-yl}methyl)-3-(methylsulfonyl)benzamide (Virus receptor activity);(3R,4S)-1-[6-(6-METHOXYPYRIDIN-3-YL)PYRIMIDIN-4-YL]-4-(2,4,5-TRIFLUOROPHENYL)PYRROLIDIN-3-AMINE (Virus receptor activity);6-(4-{(1S,2S)-2-AMINO-1-[(DIMETHYLAMINO)CARBONYL]-3-[(3S)-3-FLUOROPYRROLIDIN-1-YL]-3-OXOPROPYL}PHENYL)-1H-[1,2,4]TRIAZOLO[1,5-A]PYRIDIN-4-IUM (Virus receptor activity);7-BENZYL-1,3-DIMETHYL-8-PIPERAZIN-1-YL-3,7-DIHYDRO-PURINE-2,6-DIONE (Virus receptor activity);2-({2-[(3R)-3-AMINOPIPERIDIN-1-YL]-4-OXOQUINAZOLIN-3(4H)-YL}METHYL)BENZONITRILE (Virus receptor activity);4-[(3R)-3-{[2-(4-FLUOROPHENYL)-2-OXOETHYL]AMINO}BUTYL]BENZAMIDE (Virus receptor activity);2-({8-[(3R)-3-AMINOPIPERIDIN-1-YL]-1,3-DIMETHYL-2,6-DIOXO-1,2,3,6-TETRAHYDRO-7H-PURIN-7-YL}METHYL)BENZONITRILE (Virus receptor activity);Linagliptin (Virus receptor activity)		(M5957)HALLMARK PANCREAS BETA CELLS; (M5946)HALLMARK COAGULATION; (M5921)HALLMARK COMPLEMENT	0.0	1.0	0.0	0.0	1.0	0.0	0.0	1.0	0.0	0.0	0.0	0.0	0.0	0.0	0.0	0.0	0.0	0.0	0.0	0.0
TIMM8AP1	399520	symbol	H. sapiens	399520	H. sapiens	TIMM8AP1	translocase of inner mitochondrial membrane 8A pseudogene 1								0.0	0.0	0.0	0.0	0.0	0.0	0.0	0.0	0.0	0.0	0.0	0.0	0.0	0.0	0.0	0.0	0.0	0.0	0.0	0.0
EIF3EP2	100132597	symbol	H. sapiens	100132597	H. sapiens	EIF3EP2	eukaryotic translation initiation factor 3 subunit E pseudogene 2								0.0	0.0	0.0	0.0	0.0	0.0	0.0	0.0	0.0	0.0	0.0	0.0	0.0	0.0	0.0	0.0	0.0	0.0	0.0	0.0
CCDC173	129881	symbol	H. sapiens	129881	H. sapiens	CCDC173	coiled-coil domain containing 173								0.0	0.0	0.0	0.0	0.0	0.0	0.0	0.0	0.0	0.0	0.0	0.0	0.0	0.0	0.0	0.0	0.0	0.0	0.0	0.0
PHOSPHO2	493911	symbol	H. sapiens	493911	H. sapiens	PHOSPHO2	phosphatase, orphan 2	GO:0016311 dephosphorylation;GO:0006796 phosphate-containing compound metabolic process;GO:0006793 phosphorus metabolic process		Enzymes/ENZYME proteins/Hydrolases	Vesicles(Approved)				0.0	0.0	0.0	0.0	0.0	0.0	0.0	0.0	0.0	0.0	0.0	0.0	0.0	0.0	0.0	0.0	0.0	0.0	0.0	0.0
KLHL23	151230	symbol	H. sapiens	151230	H. sapiens	KLHL23	kelch like family member 23				Actin filaments;Nucleoplasm(Approved)				0.0	0.0	0.0	0.0	0.0	0.0	0.0	0.0	0.0	0.0	0.0	0.0	0.0	0.0	0.0	0.0	0.0	0.0	0.0	0.0
DLX1	1745	symbol	H. sapiens	1745	H. sapiens	DLX1	distal-less homeobox 1	GO:1902871 positive regulation of amacrine cell differentiation;GO:0021882 regulation of transcription from RNA polymerase II promoter involved in forebrain neuron fate commitment;GO:0061075 positive regulation of neural retina development		Transcription factors/Helix-turn-helix domains	Cell Junctions;Nucleus;Vesicles(Approved)		(M2)PID SMAD2 3NUCLEAR PATHWAY		1.0	0.0	0.0	0.0	0.0	0.0	0.0	1.0	0.0	0.0	0.0	1.0	0.0	0.0	0.0	0.0	0.0	1.0	0.0	0.0
DLX2	1746	symbol	H. sapiens	1746	H. sapiens	DLX2	distal-less homeobox 2	GO:1902871 positive regulation of amacrine cell differentiation;GO:0021882 regulation of transcription from RNA polymerase II promoter involved in forebrain neuron fate commitment;GO:0061075 positive regulation of neural retina development		Transcription factors/Helix-turn-helix domains	Nuclear speckles(Approved)				1.0	0.0	0.0	0.0	0.0	0.0	0.0	1.0	0.0	0.0	0.0	1.0	0.0	0.0	0.0	0.0	0.0	1.0	0.0	0.0
SP3	6670	symbol	H. sapiens	6670	H. sapiens	SP3	Sp3 transcription factor	GO:0043353 enucleate erythrocyte differentiation;GO:0001829 trophectodermal cell differentiation;GO:0060136 embryonic process involved in female pregnancy		Transcription factors/Zinc-coordinating DNA-binding domains			(M105)PID TELOMERASE PATHWAY; (M2)PID SMAD2 3NUCLEAR PATHWAY		1.0	0.0	1.0	0.0	1.0	0.0	0.0	0.0	0.0	0.0	0.0	0.0	0.0	1.0	0.0	0.0	1.0	1.0	0.0	0.0
HOXD13	3239	symbol	H. sapiens	3239	H. sapiens	HOXD13	homeobox D13	GO:0060687 regulation of branching involved in prostate gland morphogenesis;GO:0060527 prostate epithelial cord arborization involved in prostate glandular acinus morphogenesis;GO:0060526 prostate glandular acinus morphogenesis		Transcription factors/Helix-turn-helix domains	Nucleus(Supported)				1.0	0.0	1.0	0.0	0.0	0.0	0.0	0.0	0.0	0.0	0.0	0.0	0.0	0.0	0.0	0.0	0.0	1.0	0.0	0.0
HOXD12	3238	symbol	H. sapiens	3238	H. sapiens	HOXD12	homeobox D12	GO:0042733 embryonic digit morphogenesis;GO:0030326 embryonic limb morphogenesis;GO:0035113 embryonic appendage morphogenesis		Transcription factors/Helix-turn-helix domains					1.0	0.0	0.0	0.0	0.0	0.0	0.0	0.0	0.0	0.0	0.0	0.0	0.0	0.0	0.0	0.0	0.0	1.0	0.0	0.0
HOXD11	3237	symbol	H. sapiens	3237	H. sapiens	HOXD11	homeobox D11	GO:0001658 branching involved in ureteric bud morphogenesis;GO:0060675 ureteric bud morphogenesis;GO:0072171 mesonephric tubule morphogenesis		Transcription factors/Helix-turn-helix domains	Nucleoplasm(Approved)			(M5953)HALLMARK KRAS SIGNALING UP	1.0	0.0	0.0	0.0	0.0	0.0	0.0	0.0	0.0	0.0	0.0	0.0	0.0	0.0	0.0	0.0	0.0	0.0	0.0	0.0
HOXD10	3236	symbol	H. sapiens	3236	H. sapiens	HOXD10	homeobox D10	GO:0021520 spinal cord motor neuron cell fate specification;GO:0048935 peripheral nervous system neuron development;GO:0048934 peripheral nervous system neuron differentiation		Transcription factors/Helix-turn-helix domains	Cytoplasmic bodies;Cytosol;Nucleoplasm(Approved)				1.0	0.0	0.0	0.0	0.0	0.0	0.0	0.0	0.0	0.0	1.0	0.0	0.0	0.0	0.0	0.0	0.0	1.0	0.0	0.0
HNRNPA3	220988	symbol	H. sapiens	220988	H. sapiens	HNRNPA3	heterogeneous nuclear ribonucleoprotein A3	GO:0000398 mRNA splicing, via spliceosome;GO:0000377 RNA splicing, via transesterification reactions with bulged adenosine as nucleophile;GO:0000375 RNA splicing, via transesterification reactions			Nucleoplasm(Enhanced)			(M5926)HALLMARK MYC TARGETS V1	0.0	0.0	0.0	0.0	0.0	0.0	0.0	0.0	0.0	0.0	0.0	0.0	0.0	0.0	0.0	0.0	0.0	0.0	0.0	0.0
MIR4444-2	100846999	symbol	H. sapiens	100846999	H. sapiens	MIR4444-2	microRNA 4444-2								0.0	0.0	0.0	0.0	0.0	0.0	0.0	0.0	0.0	0.0	0.0	0.0	0.0	0.0	0.0	0.0	0.0	0.0	0.0	0.0
MIR4444-1	100616394	symbol	H. sapiens	100616394	H. sapiens	MIR4444-1	microRNA 4444-1								0.0	0.0	0.0	0.0	0.0	0.0	0.0	0.0	0.0	0.0	0.0	0.0	0.0	0.0	0.0	0.0	0.0	0.0	0.0	0.0
NFE2L2	4780	symbol	H. sapiens	4780	H. sapiens	NFE2L2	nuclear factor, erythroid 2 like 2	GO:1903071 positive regulation of ER-associated ubiquitin-dependent protein catabolic process;GO:1903788 positive regulation of glutathione biosynthetic process;GO:0046223 aflatoxin catabolic process		Transcription factors/Basic domains	Cytosol;Nucleus(Supported)Plasma membrane(Uncertain)			(M5890)HALLMARK TNFA SIGNALING VIA NFKB	0.0	1.0	0.0	0.0	1.0	0.0	1.0	1.0	0.0	0.0	0.0	1.0	1.0	0.0	1.0	0.0	0.0	0.0	0.0	0.0
DNAJC19P5	100861453	symbol	H. sapiens	100861453	H. sapiens	DNAJC19P5	DnaJ heat shock protein family (Hsp40) member C19 pseudogene 5								0.0	0.0	0.0	0.0	0.0	0.0	0.0	0.0	0.0	0.0	0.0	0.0	0.0	0.0	0.0	0.0	0.0	0.0	0.0	0.0
ZNF385B	151126	symbol	H. sapiens	151126	H. sapiens	ZNF385B	zinc finger protein 385B	GO:0072332 intrinsic apoptotic signaling pathway by p53 class mediator;GO:0097193 intrinsic apoptotic signaling pathway;GO:0072331 signal transduction by p53 class mediator			Nucleoli fibrillar center(Supported)				0.0	0.0	0.0	0.0	0.0	0.0	0.0	0.0	0.0	0.0	0.0	0.0	0.0	0.0	0.0	0.0	0.0	0.0	0.0	0.0
PPP1R1C	151242	symbol	H. sapiens	151242	H. sapiens	PPP1R1C	protein phosphatase 1 regulatory inhibitor subunit 1C	GO:0032515 negative regulation of phosphoprotein phosphatase activity;GO:0035308 negative regulation of protein dephosphorylation;GO:0010923 negative regulation of phosphatase activity			Golgi apparatus;Nucleoli;Nucleus(Approved)				0.0	0.0	0.0	0.0	0.0	0.0	0.0	0.0	0.0	0.0	0.0	0.0	0.0	0.0	0.0	0.0	0.0	0.0	0.0	0.0
CLK1	1195	symbol	H. sapiens	1195	H. sapiens	CLK1	CDC like kinase 1	GO:0018107 peptidyl-threonine phosphorylation;GO:0018210 peptidyl-threonine modification;GO:0043484 regulation of RNA splicing	CMGC Ser/Thr protein kinase family	Enzymes/{ENZYME proteins/Transferases,Kinases/CMGC Ser/Thr protein kinases}	Nuclear membrane;Nucleoplasm(Supported)	Debromohymenialdisine (Protein serine/threonine/tyrosine kinase activity);ethyl 3-[(E)-2-amino-1-cyanoethenyl]-6,7-dichloro-1-methyl-1H-indole-2-carboxylate (Protein serine/threonine/tyrosine kinase activity)			0.0	0.0	0.0	0.0	0.0	0.0	0.0	0.0	0.0	0.0	0.0	0.0	0.0	0.0	0.0	0.0	0.0	0.0	0.0	0.0
PPIL3	53938	symbol	H. sapiens	53938	H. sapiens	PPIL3	peptidylprolyl isomerase like 3	GO:0000413 protein peptidyl-prolyl isomerization;GO:0018208 peptidyl-proline modification;GO:0000398 mRNA splicing, via spliceosome		Enzymes/ENZYME proteins/Isomerase	Nucleus(Supported)				0.0	0.0	0.0	0.0	0.0	0.0	0.0	0.0	0.0	0.0	0.0	0.0	0.0	0.0	0.0	0.0	0.0	0.0	0.0	0.0
RNU6-312P	106479706	symbol	H. sapiens	106479706	H. sapiens	RNU6-312P	RNA, U6 small nuclear 312, pseudogene								0.0	0.0	0.0	0.0	0.0	0.0	0.0	0.0	0.0	0.0	0.0	0.0	0.0	0.0	0.0	0.0	0.0	0.0	0.0	0.0
CFLAR	8837	symbol	H. sapiens	8837	H. sapiens	CFLAR	CASP8 and FADD like apoptosis regulator	GO:0072126 positive regulation of glomerular mesangial cell proliferation;GO:0072124 regulation of glomerular mesangial cell proliferation;GO:1901740 negative regulation of myoblast fusion		Enzymes/Peptidases/Cysteine-type peptidases	Cytosol;Nucleus;Plasma membrane(Supported)Nuclear bodies(Approved)		(M5060)SA FAS SIGNALING; (M79)PID TRAIL PATHWAY; (M18030)ST TUMOR NECROSIS FACTOR PATHWAY	(M5902)HALLMARK APOPTOSIS; (M5890)HALLMARK TNFA SIGNALING VIA NFKB	0.0	1.0	1.0	0.0	0.0	0.0	1.0	1.0	0.0	0.0	1.0	1.0	0.0	0.0	1.0	0.0	0.0	1.0	0.0	0.0
KLF7	8609	symbol	H. sapiens	8609	H. sapiens	KLF7	Kruppel like factor 7	GO:0061179 negative regulation of insulin secretion involved in cellular response to glucose stimulus;GO:1904178 negative regulation of adipose tissue development;GO:0046676 negative regulation of insulin secretion		Transcription factors/Zinc-coordinating DNA-binding domains	Golgi apparatus(Approved)			(M5946)HALLMARK COAGULATION; (M5891)HALLMARK HYPOXIA	0.0	0.0	0.0	1.0	0.0	0.0	0.0	0.0	0.0	0.0	0.0	1.0	0.0	0.0	0.0	0.0	0.0	1.0	1.0	0.0
TNS1	7145	symbol	H. sapiens	7145	H. sapiens	TNS1	tensin 1	GO:0010761 fibroblast migration;GO:0007044 cell-substrate junction assembly;GO:0034329 cell junction assembly			Focal adhesion sites(Enhanced)		(M71)PID ILK PATHWAY	(M5945)HALLMARK HEME METABOLISM	0.0	1.0	0.0	0.0	0.0	0.0	0.0	0.0	1.0	0.0	0.0	0.0	0.0	0.0	0.0	0.0	0.0	0.0	0.0	0.0
PNKD	25953	symbol	H. sapiens	25953	H. sapiens	PNKD	PNKD metallo-beta-lactamase domain containing	GO:0019243 methylglyoxal catabolic process to D-lactate via S-lactoyl-glutathione;GO:0046929 negative regulation of neurotransmitter secretion;GO:0042053 regulation of dopamine metabolic process			Mitochondria(Enhanced)				0.0	0.0	0.0	0.0	0.0	0.0	0.0	0.0	0.0	0.0	0.0	0.0	0.0	0.0	0.0	0.0	0.0	0.0	0.0	0.0
FEV	54738	symbol	H. sapiens	54738	H. sapiens	FEV	FEV transcription factor, ETS family member	GO:0048665 neuron fate specification;GO:0042551 neuron maturation;GO:0048663 neuron fate commitment		Transcription factors/Helix-turn-helix domains	Nuclear speckles(Supported)				0.0	0.0	0.0	0.0	0.0	0.0	0.0	0.0	0.0	1.0	0.0	0.0	0.0	0.0	0.0	0.0	0.0	0.0	0.0	0.0
CRYBA2	1412	symbol	H. sapiens	1412	H. sapiens	CRYBA2	crystallin beta A2	GO:0002088 lens development in camera-type eye;GO:0007601 visual perception;GO:0043010 camera-type eye development							0.0	0.0	0.0	0.0	0.0	0.0	0.0	0.0	0.0	0.0	0.0	0.0	0.0	0.0	0.0	0.0	0.0	0.0	0.0	0.0
MIR375	494324	symbol	H. sapiens	494324	H. sapiens	MIR375	microRNA 375	GO:1903671 negative regulation of sprouting angiogenesis;GO:2000353 positive regulation of endothelial cell apoptotic process;GO:1903670 regulation of sprouting angiogenesis							0.0	1.0	0.0	0.0	0.0	0.0	0.0	0.0	0.0	0.0	0.0	0.0	0.0	0.0	0.0	0.0	0.0	0.0	0.0	0.0
CCDC108	255101	gene_synonym	H. sapiens	255101	H. sapiens	CFAP65	cilia and flagella associated protein 65								0.0	0.0	0.0	0.0	0.0	0.0	0.0	0.0	0.0	0.0	0.0	0.0	0.0	0.0	0.0	0.0	0.0	0.0	0.0	0.0
NHEJ1	79840	symbol	H. sapiens	79840	H. sapiens	NHEJ1	non-homologous end joining factor 1	GO:0051351 positive regulation of ligase activity;GO:0051340 regulation of ligase activity;GO:0030183 B cell differentiation			Nucleoli fibrillar center;Nucleus(Supported)		(M42)PID DNA PK PATHWAY		0.0	0.0	0.0	0.0	1.0	0.0	0.0	0.0	0.0	0.0	0.0	0.0	0.0	0.0	0.0	0.0	0.0	0.0	0.0	0.0
SLC23A3	151295	symbol	H. sapiens	151295	H. sapiens	SLC23A3	solute carrier family 23 member 3	GO:0055085 transmembrane transport;GO:0006810 transport;GO:0051234 establishment of localization		Transporters/Electrochemical Potential-driven transporters	Cell Junctions;Nucleus(Approved)				0.0	0.0	0.0	0.0	0.0	0.0	0.0	0.0	0.0	0.0	0.0	0.0	0.0	0.0	0.0	0.0	0.0	0.0	0.0	0.0
SPEG	10290	symbol	H. sapiens	10290	H. sapiens	SPEG	striated muscle enriched protein kinase	GO:0007517 muscle organ development;GO:0042692 muscle cell differentiation;GO:0008285 negative regulation of cell proliferation	CAMK Ser/Thr protein kinase family	Enzymes/{ENZYME proteins/Transferases,Kinases/CAMK Ser/Thr protein kinases}	Vesicles(Approved)			(M5909)HALLMARK MYOGENESIS; (M5915)HALLMARK APICAL JUNCTION	0.0	0.0	0.0	0.0	0.0	0.0	0.0	0.0	0.0	0.0	1.0	0.0	0.0	0.0	0.0	1.0	0.0	0.0	0.0	0.0
CAB39	51719	symbol	H. sapiens	51719	H. sapiens	CAB39	calcium binding protein 39	GO:1901017 negative regulation of potassium ion transmembrane transporter activity;GO:1901380 negative regulation of potassium ion transmembrane transport;GO:0071476 cellular hypotonic response			Cytosol;Nucleoli fibrillar center(Approved)		(M87)PID LKB1 PATHWAY	(M5923)HALLMARK PI3K AKT MTOR SIGNALING	0.0	0.0	0.0	0.0	0.0	0.0	0.0	0.0	0.0	0.0	0.0	0.0	0.0	0.0	0.0	0.0	0.0	0.0	0.0	0.0
RNU6-268P	106479685	symbol	H. sapiens	106479685	H. sapiens	RNU6-268P	RNA, U6 small nuclear 268, pseudogene								0.0	0.0	0.0	0.0	0.0	0.0	0.0	0.0	0.0	0.0	0.0	0.0	0.0	0.0	0.0	0.0	0.0	0.0	0.0	0.0
C2orf72	257407	symbol	H. sapiens	257407	H. sapiens	C2orf72	chromosome 2 open reading frame 72				Nucleus;Plasma membrane(Approved)				0.0	0.0	0.0	0.0	0.0	0.0	0.0	0.0	0.0	0.0	0.0	0.0	0.0	0.0	0.0	0.0	0.0	0.0	0.0	0.0
PSMD1	5707	symbol	H. sapiens	5707	H. sapiens	PSMD1	proteasome 26S subunit, non-ATPase 1	GO:0002223 stimulatory C-type lectin receptor signaling pathway;GO:0002479 antigen processing and presentation of exogenous peptide antigen via MHC class I, TAP-dependent;GO:0002220 innate immune response activating cell surface receptor signaling pathway			Actin filaments;Nucleoplasm(Approved)			(M5926)HALLMARK MYC TARGETS V1	0.0	0.0	0.0	0.0	1.0	0.0	0.0	0.0	0.0	0.0	0.0	0.0	1.0	0.0	0.0	0.0	0.0	0.0	0.0	1.0
PTMA	5757	symbol	H. sapiens	5757	H. sapiens	PTMA	prothymosin alpha	GO:0043486 histone exchange;GO:0043044 ATP-dependent chromatin remodeling;GO:0034728 nucleosome organization			Cytosol;Nucleus(Enhanced)		(M66)PID MYC ACTIV PATHWAY		0.0	0.0	0.0	0.0	0.0	0.0	0.0	0.0	0.0	0.0	0.0	0.0	0.0	0.0	0.0	0.0	0.0	0.0	0.0	0.0
TRPM8	79054	symbol	H. sapiens	79054	H. sapiens	TRPM8	transient receptor potential cation channel subfamily M member 8	GO:0050955 thermoception;GO:0120162 positive regulation of cold-induced thermogenesis;GO:0016048 detection of temperature stimulus		Voltage-gated ion channels/Transient Receptor Potential Channels		Menthol (Calcium channel activity)			0.0	0.0	0.0	0.0	0.0	0.0	0.0	0.0	0.0	0.0	0.0	0.0	0.0	0.0	0.0	0.0	0.0	0.0	0.0	0.0
SH3BP4	23677	symbol	H. sapiens	23677	H. sapiens	SH3BP4	SH3 domain binding protein 4	GO:0043090 amino acid import;GO:0061462 protein localization to lysosome;GO:0034260 negative regulation of GTPase activity							0.0	0.0	0.0	0.0	0.0	0.0	0.0	0.0	0.0	0.0	0.0	0.0	0.0	0.0	0.0	1.0	0.0	0.0	0.0	0.0
RNU6-1051P	106481932	symbol	H. sapiens	106481932	H. sapiens	RNU6-1051P	RNA, U6 small nuclear 1051, pseudogene								0.0	0.0	0.0	0.0	0.0	0.0	0.0	0.0	0.0	0.0	0.0	0.0	0.0	0.0	0.0	0.0	0.0	0.0	0.0	0.0
MLPH	79083	symbol	H. sapiens	79083	H. sapiens	MLPH	melanophilin	GO:0032402 melanosome transport;GO:0051904 pigment granule transport;GO:0032401 establishment of melanosome localization						(M5906)HALLMARK ESTROGEN RESPONSE EARLY	0.0	0.0	0.0	0.0	0.0	0.0	0.0	0.0	0.0	0.0	0.0	0.0	0.0	0.0	0.0	0.0	0.0	0.0	0.0	0.0
LRRFIP1	9208	symbol	H. sapiens	9208	H. sapiens	LRRFIP1	LRR binding FLII interacting protein 1	GO:0032481 positive regulation of type I interferon production;GO:0051092 positive regulation of NF-kappaB transcription factor activity;GO:0032479 regulation of type I interferon production		Transcription factors/Yet undefined DNA-binding domains	Cytosol(Supported)				0.0	0.0	0.0	0.0	0.0	0.0	0.0	0.0	0.0	0.0	0.0	0.0	0.0	0.0	0.0	0.0	0.0	0.0	0.0	0.0
RBM44	375316	symbol	H. sapiens	375316	H. sapiens	RBM44	RNA binding motif protein 44	GO:0051252 regulation of RNA metabolic process;GO:0019219 regulation of nucleobase-containing compound metabolic process;GO:0016070 RNA metabolic process							0.0	0.0	0.0	0.0	0.0	0.0	0.0	0.0	0.0	0.0	0.0	0.0	0.0	0.0	0.0	0.0	0.0	0.0	0.0	0.0
RAMP1	10267	symbol	H. sapiens	10267	H. sapiens	RAMP1	receptor activity modifying protein 1	GO:0060050 positive regulation of protein glycosylation;GO:1990408 calcitonin gene-related peptide receptor signaling pathway;GO:0097647 amylin receptor signaling pathway			Nuclear membrane(Supported)Nucleoplasm(Approved)	Pramlintide (Receptor activity)			0.0	1.0	0.0	0.0	0.0	0.0	0.0	0.0	0.0	0.0	0.0	0.0	0.0	0.0	1.0	0.0	0.0	0.0	0.0	0.0
PER2	8864	symbol	H. sapiens	8864	H. sapiens	PER2	period circadian regulator 2	GO:0051946 regulation of glutamate uptake involved in transmission of nerve impulse;GO:0051935 glutamate reuptake;GO:0002036 regulation of L-glutamate import across plasma membrane					(M95)PID CIRCADIAN PATHWAY		0.0	0.0	0.0	0.0	0.0	1.0	0.0	0.0	0.0	1.0	0.0	0.0	1.0	0.0	0.0	1.0	0.0	0.0	0.0	0.0
GPC1	2817	symbol	H. sapiens	2817	H. sapiens	GPC1	glypican 1	GO:2001016 positive regulation of skeletal muscle cell differentiation;GO:0030200 heparan sulfate proteoglycan catabolic process;GO:0030167 proteoglycan catabolic process			Plasma membrane(Supported)Cytosol(Approved)		(M33)PID GLYPICAN 1PATHWAY; (M5880)NABA ECM AFFILIATED; (M5885)NABA MATRISOME ASSOCIATED	(M5937)HALLMARK GLYCOLYSIS; (M5891)HALLMARK HYPOXIA; (M5930)HALLMARK EPITHELIAL MESENCHYMAL TRANSITION	0.0	0.0	0.0	0.0	0.0	0.0	1.0	0.0	0.0	0.0	1.0	1.0	0.0	0.0	0.0	0.0	0.0	0.0	0.0	0.0
MIR149	406941	symbol	H. sapiens	406941	H. sapiens	MIR149	microRNA 149	GO:0032916 positive regulation of transforming growth factor beta3 production;GO:1904468 negative regulation of tumor necrosis factor secretion;GO:0051497 negative regulation of stress fiber assembly							0.0	0.0	0.0	0.0	0.0	0.0	0.0	1.0	0.0	0.0	0.0	0.0	0.0	0.0	0.0	0.0	0.0	0.0	0.0	0.0
SNED1	25992	symbol	H. sapiens	25992	H. sapiens	SNED1	sushi, nidogen and EGF like domains 1	GO:0007160 cell-matrix adhesion;GO:0031589 cell-substrate adhesion;GO:0007155 cell adhesion					(M3008)NABA ECM GLYCOPROTEINS; (M5884)NABA CORE MATRISOME; (M5889)NABA MATRISOME		0.0	0.0	0.0	0.0	0.0	0.0	0.0	0.0	1.0	0.0	0.0	0.0	0.0	0.0	0.0	0.0	0.0	0.0	0.0	0.0
MTERFD2	130916	gene_synonym	H. sapiens	130916	H. sapiens	MTERF4	mitochondrial transcription termination factor 4	GO:0061668 mitochondrial ribosome assembly;GO:0031167 rRNA methylation;GO:0006390 mitochondrial transcription			Mitochondria(Supported)Cytosol(Approved)				0.0	0.0	0.0	0.0	0.0	0.0	0.0	0.0	0.0	0.0	1.0	0.0	0.0	0.0	0.0	0.0	0.0	0.0	0.0	0.0
PASK	23178	symbol	H. sapiens	23178	H. sapiens	PASK	PAS domain containing serine/threonine kinase	GO:0045719 negative regulation of glycogen biosynthetic process;GO:0070874 negative regulation of glycogen metabolic process;GO:0070092 regulation of glucagon secretion	CAMK Ser/Thr protein kinase family	Enzymes/{ENZYME proteins/Transferases,Kinases/CAMK Ser/Thr protein kinases}	Cytosol(Supported)				0.0	0.0	0.0	0.0	0.0	0.0	0.0	0.0	0.0	0.0	0.0	0.0	1.0	0.0	0.0	0.0	0.0	0.0	0.0	0.0
ANO7	50636	symbol	H. sapiens	50636	H. sapiens	ANO7	anoctamin 7	GO:0061589 calcium activated phosphatidylserine scrambling;GO:0061590 calcium activated phosphatidylcholine scrambling;GO:0061591 calcium activated galactosylceramide scrambling							0.0	0.0	0.0	0.0	0.0	0.0	0.0	0.0	0.0	0.0	0.0	0.0	0.0	0.0	0.0	0.0	0.0	0.0	0.0	0.0
ITPR1	3708	symbol	H. sapiens	3708	H. sapiens	ITPR1	inositol 1,4,5-trisphosphate receptor type 1	GO:0099566 regulation of postsynaptic cytosolic calcium ion concentration;GO:0051209 release of sequestered calcium ion into cytosol;GO:0097553 calcium ion transmembrane import into cytosol		Transporters/Transporter channels and pores	Vesicles(Approved)	Caffeine (Phosphatidylinositol binding);D-Myo-Inositol-1,4,5-Triphosphate (Phosphatidylinositol binding);Glycerol (Phosphatidylinositol binding)	(M16518)ST WNT CA2 CYCLIC GMP PATHWAY; (M2701)ST MYOCYTE AD PATHWAY; (M7416)ST GAQ PATHWAY		0.0	0.0	0.0	0.0	0.0	0.0	1.0	0.0	0.0	0.0	0.0	0.0	0.0	0.0	0.0	0.0	0.0	0.0	0.0	0.0
EGOT	100126791	symbol	H. sapiens	100126791	H. sapiens	EGOT	eosinophil granule ontogeny transcript								0.0	0.0	0.0	0.0	0.0	0.0	0.0	0.0	0.0	0.0	0.0	0.0	0.0	0.0	0.0	0.0	0.0	0.0	0.0	0.0
BHLHE40-AS1	100507582	symbol	H. sapiens	100507582	H. sapiens	BHLHE40-AS1	BHLHE40 antisense RNA 1								0.0	0.0	0.0	0.0	0.0	0.0	0.0	0.0	0.0	0.0	0.0	0.0	0.0	0.0	0.0	0.0	0.0	0.0	0.0	0.0
BHLHE40	8553	symbol	H. sapiens	8553	H. sapiens	BHLHE40	basic helix-loop-helix family member e40	GO:0043153 entrainment of circadian clock by photoperiod;GO:0009649 entrainment of circadian clock;GO:0009648 photoperiodism		Transcription factors/Basic domains	Nuclear bodies(Supported)		(M95)PID CIRCADIAN PATHWAY; (M44)PID HIF2PATHWAY; (M255)PID HIF1 TFPATHWAY	(M5942)HALLMARK UV RESPONSE DN; (M5947)HALLMARK IL2 STAT5 SIGNALING; (M5891)HALLMARK HYPOXIA	1.0	0.0	0.0	0.0	0.0	0.0	0.0	0.0	0.0	0.0	0.0	0.0	0.0	0.0	0.0	0.0	0.0	0.0	0.0	0.0
GRM7	2917	symbol	H. sapiens	2917	H. sapiens	GRM7	glutamate metabotropic receptor 7	GO:0014050 negative regulation of glutamate secretion;GO:0014048 regulation of glutamate secretion;GO:0051956 negative regulation of amino acid transport		G-protein coupled receptors/GPCRs excl olfactory receptors	Cytosol(Uncertain)	L-Glutamic Acid (Voltage-gated calcium channel activity)			0.0	0.0	0.0	0.0	0.0	0.0	0.0	0.0	0.0	0.0	0.0	0.0	0.0	0.0	0.0	0.0	0.0	0.0	0.0	0.0
THRB	7068	symbol	H. sapiens	7068	H. sapiens	THRB	thyroid hormone receptor beta	GO:0042480 negative regulation of eye photoreceptor cell development;GO:0046549 retinal cone cell development;GO:0008050 female courtship behavior		Nuclear receptors;Transcription factors/Zinc-coordinating DNA-binding domains	Nuclear bodies(Supported)	Liothyronine (Zinc ion binding);Levothyroxine (Zinc ion binding);Dextrothyroxine (Zinc ion binding);Liotrix (Zinc ion binding);[3,5-Dibromo-4-(4-Hydroxy-3-Phenethylcarbamoyl-Phenoxy)-Phenyl]-Acetic Acid (Zinc ion binding);3,5-Dichloro-4-[(4-Hydroxy-3-Isopropylphenoxy)Phenylacetic Acid (Zinc ion binding);2-[4-(4-Hydroxy-3-Isopropyl-Phenoxy)-3,5-Dimethyl-Phenyl]-2h-[1,2,4]Triazine-3,5-Dione (Zinc ion binding);[4-(4-Hydroxy-3-Iodo-Phenoxy)-3,5-Diiodo-Phenyl]-Acetic Acid (Zinc ion binding);GC-24 (Zinc ion binding);KB2115 (Zinc ion binding);MB07811 (Zinc ion binding);{4-[4-hydroxy-3-(1-methylethyl)benzyl]-3,5-dimethylphenoxy}acetic acid (Zinc ion binding);1-(4-HEXYLPHENYL)PROP-2-EN-1-ONE (Zinc ion binding)	(M162)PID RXR VDR PATHWAY	(M5956)HALLMARK KRAS SIGNALING DN	0.0	0.0	1.0	1.0	0.0	0.0	0.0	1.0	0.0	0.0	0.0	1.0	0.0	0.0	1.0	0.0	0.0	0.0	0.0	0.0
RARB	5915	symbol	H. sapiens	5915	H. sapiens	RARB	retinoic acid receptor beta	GO:0021756 striatum development;GO:0032331 negative regulation of chondrocyte differentiation;GO:0003417 growth plate cartilage development		Nuclear receptors;Transcription factors/Zinc-coordinating DNA-binding domains	Nucleoplasm(Enhanced)	Adapalene (Zinc ion binding);Acitretin (Zinc ion binding);Alitretinoin (Zinc ion binding);Tazarotene (Zinc ion binding);Etretinate (Zinc ion binding);TTNPB (Zinc ion binding);Tamibarotene (Zinc ion binding);LGD-1550 (Zinc ion binding)	(M162)PID RXR VDR PATHWAY; (M207)PID RETINOIC ACID PATHWAY		1.0	0.0	1.0	1.0	0.0	0.0	0.0	1.0	0.0	0.0	1.0	1.0	0.0	0.0	1.0	1.0	0.0	1.0	0.0	1.0
VIPR1	7433	symbol	H. sapiens	7433	H. sapiens	VIPR1	vasoactive intestinal peptide receptor 1	GO:0007187 G protein-coupled receptor signaling pathway, coupled to cyclic nucleotide second messenger;GO:0008284 positive regulation of cell proliferation;GO:0042127 regulation of cell proliferation		G-protein coupled receptors/{Family 2 (B) receptors,GPCRs excl olfactory receptors};Transporters			(M115)PID REG GR PATHWAY	(M5909)HALLMARK MYOGENESIS	0.0	0.0	0.0	0.0	0.0	0.0	0.0	0.0	0.0	0.0	0.0	0.0	0.0	0.0	0.0	0.0	0.0	0.0	0.0	0.0
VIPR1-AS1	100874007	symbol	H. sapiens	100874007	H. sapiens	VIPR1-AS1	VIPR1 antisense RNA 1								0.0	0.0	0.0	0.0	0.0	0.0	0.0	0.0	0.0	0.0	0.0	0.0	0.0	0.0	0.0	0.0	0.0	0.0	0.0	0.0
WDR82	80335	symbol	H. sapiens	80335	H. sapiens	WDR82	WD repeat domain 82	GO:0080182 histone H3-K4 trimethylation;GO:0051568 histone H3-K4 methylation;GO:0018023 peptidyl-lysine trimethylation			Nucleoli(Approved)				0.0	0.0	0.0	0.0	0.0	0.0	0.0	0.0	0.0	0.0	0.0	0.0	0.0	0.0	0.0	0.0	0.0	0.0	0.0	0.0
MIRLET7G	406890	symbol	H. sapiens	406890	H. sapiens	MIRLET7G	microRNA let-7g	GO:1904995 negative regulation of leukocyte adhesion to vascular endothelial cell;GO:0060394 negative regulation of pathway-restricted SMAD protein phosphorylation;GO:1904994 regulation of leukocyte adhesion to vascular endothelial cell							0.0	1.0	0.0	0.0	1.0	0.0	0.0	0.0	0.0	0.0	0.0	0.0	0.0	0.0	0.0	0.0	0.0	0.0	0.0	0.0
GLYCTK	132158	symbol	H. sapiens	132158	H. sapiens	GLYCTK	glycerate kinase	GO:0061624 fructose catabolic process to hydroxyacetone phosphate and glyceraldehyde-3-phosphate;GO:0006001 fructose catabolic process;GO:0006000 fructose metabolic process		Enzymes/ENZYME proteins/Transferases	Cytosol(Supported)Golgi apparatus;Rods & Rings(Approved)				0.0	0.0	0.0	0.0	0.0	0.0	0.0	0.0	0.0	0.0	0.0	0.0	0.0	0.0	0.0	0.0	0.0	0.0	0.0	0.0
GLYCTK-AS1	100874110	symbol	H. sapiens	100874110	H. sapiens	GLYCTK-AS1	GLYCTK antisense RNA 1								0.0	0.0	0.0	0.0	0.0	0.0	0.0	0.0	0.0	0.0	0.0	0.0	0.0	0.0	0.0	0.0	0.0	0.0	0.0	0.0
CACNA1D	776	symbol	H. sapiens	776	H. sapiens	CACNA1D	calcium voltage-gated channel subunit alpha1 D	GO:0086046 membrane depolarization during SA node cell action potential;GO:0099703 induction of synaptic vesicle exocytosis by positive regulation of presynaptic cytosolic calcium ion concentration;GO:0086015 SA node cell action potential		Voltage-gated ion channels/Voltage-Gated Calcium Channels	Nuclear membrane(Approved)	Isradipine (Voltage-gated calcium channel activity involved sa node cell action potential);Amlodipine (Voltage-gated calcium channel activity involved sa node cell action potential);Nimodipine (Voltage-gated calcium channel activity involved sa node cell action potential);Nisoldipine (Voltage-gated calcium channel activity involved sa node cell action potential);Cinnarizine (Voltage-gated calcium channel activity involved sa node cell action potential);Nicardipine (Voltage-gated calcium channel activity involved sa node cell action potential);Verapamil (Voltage-gated calcium channel activity involved sa node cell action potential);Ethanol (Voltage-gated calcium channel activity involved sa node cell action potential);Felodipine (Voltage-gated calcium channel activity involved sa node cell action potential);Nitrendipine (Voltage-gated calcium channel activity involved sa node cell action potential);Nifedipine (Voltage-gated calcium channel activity involved sa node cell action potential);Mibefradil (Voltage-gated calcium channel activity involved sa node cell action potential);Dronedarone (Voltage-gated calcium channel activity involved sa node cell action potential);Clevidipine (Voltage-gated calcium channel activity involved sa node cell action potential);Nilvadipine (Voltage-gated calcium channel activity involved sa node cell action potential)			0.0	0.0	0.0	0.0	0.0	0.0	0.0	0.0	0.0	0.0	0.0	0.0	0.0	0.0	0.0	0.0	0.0	0.0	0.0	0.0
CHDH	55349	symbol	H. sapiens	55349	H. sapiens	CHDH	choline dehydrogenase	GO:0019285 glycine betaine biosynthetic process from choline;GO:0042426 choline catabolic process;GO:0031456 glycine betaine biosynthetic process		Enzymes/ENZYME proteins/Oxidoreductases					0.0	0.0	0.0	0.0	0.0	0.0	0.0	0.0	0.0	0.0	0.0	0.0	0.0	0.0	0.0	0.0	0.0	0.0	0.0	0.0
IL17RB	55540	symbol	H. sapiens	55540	H. sapiens	IL17RB	interleukin 17 receptor B	GO:2000667 positive regulation of interleukin-13 secretion;GO:2000664 positive regulation of interleukin-5 secretion;GO:0097400 interleukin-17-mediated signaling pathway						(M5897)HALLMARK IL6 JAK STAT3 SIGNALING; (M5906)HALLMARK ESTROGEN RESPONSE EARLY; (M5907)HALLMARK ESTROGEN RESPONSE LATE	0.0	0.0	0.0	0.0	0.0	0.0	0.0	0.0	0.0	0.0	0.0	0.0	0.0	0.0	0.0	0.0	0.0	0.0	0.0	0.0
FLNB	2317	symbol	H. sapiens	2317	H. sapiens	FLNB	filamin B	GO:0003334 keratinocyte development;GO:0007016 cytoskeletal anchoring at plasma membrane;GO:0003382 epithelial cell morphogenesis		Transporters/Accessory Factors Involved in Transport	Cytosol;Plasma membrane(Supported)Actin filaments;Golgi apparatus(Approved)			(M5893)HALLMARK MITOTIC SPINDLE; (M5906)HALLMARK ESTROGEN RESPONSE EARLY; (M5907)HALLMARK ESTROGEN RESPONSE LATE	0.0	0.0	0.0	1.0	0.0	0.0	0.0	0.0	0.0	0.0	1.0	1.0	0.0	0.0	0.0	0.0	0.0	0.0	0.0	0.0
FLNB-AS1	105377105	symbol	H. sapiens	105377105	H. sapiens	FLNB-AS1	FLNB antisense RNA 1								0.0	0.0	0.0	0.0	0.0	0.0	0.0	0.0	0.0	0.0	0.0	0.0	0.0	0.0	0.0	0.0	0.0	0.0	0.0	0.0
PTPRG-AS1	100506994	symbol	H. sapiens	100506994	H. sapiens	PTPRG-AS1	PTPRG antisense RNA 1								0.0	0.0	0.0	0.0	0.0	0.0	0.0	0.0	0.0	0.0	0.0	0.0	0.0	0.0	0.0	0.0	0.0	0.0	0.0	0.0
C3orf14	57415	symbol	H. sapiens	57415	H. sapiens	C3orf14	chromosome 3 open reading frame 14				Cytosol;Plasma membrane(Approved)				0.0	0.0	0.0	0.0	0.0	0.0	0.0	0.0	0.0	0.0	0.0	0.0	0.0	0.0	0.0	0.0	0.0	0.0	0.0	0.0
ADAMTS9	56999	symbol	H. sapiens	56999	H. sapiens	ADAMTS9	ADAM metallopeptidase with thrombospondin type 1 motif 9	GO:0045636 positive regulation of melanocyte differentiation;GO:0050942 positive regulation of pigment cell differentiation;GO:0045634 regulation of melanocyte differentiation			Endoplasmic reticulum(Supported)Vesicles(Approved)		(M3468)NABA ECM REGULATORS; (M5885)NABA MATRISOME ASSOCIATED; (M5889)NABA MATRISOME		0.0	1.0	0.0	0.0	0.0	0.0	0.0	0.0	1.0	0.0	1.0	0.0	0.0	0.0	0.0	0.0	0.0	0.0	0.0	0.0
ADAMTS9-AS2	100507098	symbol	H. sapiens	100507098	H. sapiens	ADAMTS9-AS2	ADAMTS9 antisense RNA 2								0.0	0.0	0.0	0.0	0.0	0.0	0.0	0.0	0.0	0.0	0.0	0.0	0.0	0.0	0.0	0.0	0.0	0.0	0.0	0.0
LRIG1	26018	symbol	H. sapiens	26018	H. sapiens	LRIG1	leucine rich repeats and immunoglobulin like domains 1	GO:0032474 otolith morphogenesis;GO:0048840 otolith development;GO:0060384 innervation			Cytosol(Approved)		(M13)PID ERBB4 PATHWAY; (M214)PID ERBB1 INTERNALIZATION PATHWAY	(M5947)HALLMARK IL2 STAT5 SIGNALING; (M5906)HALLMARK ESTROGEN RESPONSE EARLY	1.0	0.0	0.0	0.0	0.0	0.0	0.0	0.0	0.0	0.0	0.0	0.0	0.0	0.0	0.0	0.0	0.0	0.0	0.0	0.0
FOXP1	27086	symbol	H. sapiens	27086	H. sapiens	FOXP1	forkhead box P1	GO:0061470 T follicular helper cell differentiation;GO:0050861 positive regulation of B cell receptor signaling pathway;GO:0060766 negative regulation of androgen receptor signaling pathway		Transcription factors/Helix-turn-helix domains	Nucleoplasm(Enhanced)				0.0	1.0	0.0	0.0	1.0	0.0	0.0	0.0	0.0	0.0	0.0	0.0	0.0	1.0	1.0	0.0	0.0	1.0	0.0	0.0
SHQ1	55164	symbol	H. sapiens	55164	H. sapiens	SHQ1	SHQ1, H/ACA ribonucleoprotein assembly factor	GO:1904874 positive regulation of telomerase RNA localization to Cajal body;GO:2000233 negative regulation of rRNA processing;GO:1904872 regulation of telomerase RNA localization to Cajal body			Nucleoplasm(Supported)				0.0	0.0	0.0	0.0	0.0	0.0	0.0	0.0	0.0	0.0	0.0	0.0	0.0	0.0	0.0	0.0	0.0	0.0	0.0	0.0
RNU2-64P	106481654	symbol	H. sapiens	106481654	H. sapiens	RNU2-64P	RNA, U2 small nuclear 64, pseudogene								0.0	0.0	0.0	0.0	0.0	0.0	0.0	0.0	0.0	0.0	0.0	0.0	0.0	0.0	0.0	0.0	0.0	0.0	0.0	0.0
PDZRN3	23024	symbol	H. sapiens	23024	H. sapiens	PDZRN3	PDZ domain containing ring finger 3	GO:0007528 neuromuscular junction development;GO:0016567 protein ubiquitination;GO:0050808 synapse organization		Enzymes/ENZYME proteins/Transferases	Cytosol;Nucleus(Supported)				0.0	0.0	0.0	0.0	0.0	0.0	0.0	0.0	0.0	0.0	0.0	0.0	0.0	0.0	0.0	0.0	0.0	0.0	0.0	0.0
PDZRN3-AS1	101927249	symbol	H. sapiens	101927249	H. sapiens	PDZRN3-AS1	PDZRN3 antisense RNA 1								0.0	0.0	0.0	0.0	0.0	0.0	0.0	0.0	0.0	0.0	0.0	0.0	0.0	0.0	0.0	0.0	0.0	0.0	0.0	0.0
ARL13B	200894	symbol	H. sapiens	200894	H. sapiens	ARL13B	ADP ribosylation factor like GTPase 13B	GO:0021830 interneuron migration from the subpallium to the cortex;GO:0021943 formation of radial glial scaffolds;GO:0021843 substrate-independent telencephalic tangential interneuron migration			Cytosol;Microtubules(Uncertain)				1.0	0.0	0.0	0.0	0.0	0.0	0.0	0.0	0.0	0.0	1.0	1.0	0.0	0.0	0.0	0.0	0.0	0.0	0.0	0.0
STX19	415117	symbol	H. sapiens	415117	H. sapiens	STX19	syntaxin 19	GO:0031629 synaptic vesicle fusion to presynaptic active zone membrane;GO:0099500 vesicle fusion to plasma membrane;GO:0016079 synaptic vesicle exocytosis			Cytosol;Intermediate filaments(Approved)				0.0	0.0	0.0	0.0	0.0	0.0	0.0	0.0	0.0	0.0	0.0	0.0	0.0	0.0	0.0	0.0	0.0	0.0	0.0	0.0
CMSS1	84319	symbol	H. sapiens	84319	H. sapiens	CMSS1	cms1 ribosomal small subunit homolog				Mitochondria;Nuclear membrane;Nucleoli;Nucleus(Approved)				0.0	0.0	0.0	0.0	0.0	0.0	0.0	0.0	0.0	0.0	0.0	0.0	0.0	0.0	0.0	0.0	0.0	0.0	0.0	0.0
FILIP1L	11259	symbol	H. sapiens	11259	H. sapiens	FILIP1L	filamin A interacting protein 1 like	GO:0008150 biological_process			Plasma membrane(Approved)				0.0	0.0	0.0	0.0	0.0	0.0	0.0	0.0	0.0	0.0	0.0	0.0	0.0	0.0	0.0	0.0	0.0	0.0	0.0	0.0
ALCAM	214	symbol	H. sapiens	214	H. sapiens	ALCAM	activated leukocyte cell adhesion molecule	GO:0031290 retinal ganglion cell axon guidance;GO:0048846 axon extension involved in axon guidance;GO:0008045 motor neuron axon guidance		CD markers				(M5892)HALLMARK CHOLESTEROL HOMEOSTASIS; (M5947)HALLMARK IL2 STAT5 SIGNALING	0.0	0.0	0.0	0.0	0.0	0.0	0.0	0.0	0.0	0.0	0.0	1.0	0.0	0.0	0.0	0.0	0.0	0.0	0.0	0.0
HGD	3081	symbol	H. sapiens	3081	H. sapiens	HGD	homogentisate 1,2-dioxygenase	GO:0006559 L-phenylalanine catabolic process;GO:0006572 tyrosine catabolic process;GO:1902222 erythrose 4-phosphate/phosphoenolpyruvate family amino acid catabolic process		Enzymes/ENZYME proteins/Oxidoreductases	Golgi apparatus(Supported)				0.0	0.0	0.0	0.0	0.0	0.0	0.0	0.0	0.0	0.0	0.0	0.0	0.0	0.0	0.0	0.0	0.0	0.0	0.0	0.0
RABL3	285282	symbol	H. sapiens	285282	H. sapiens	RABL3	RAB, member of RAS oncogene family like 3	GO:0032482 Rab protein signal transduction;GO:0007265 Ras protein signal transduction;GO:0007264 small GTPase mediated signal transduction			Nucleoplasm(Approved)				0.0	0.0	0.0	0.0	0.0	0.0	0.0	0.0	0.0	0.0	0.0	0.0	0.0	0.0	0.0	0.0	0.0	0.0	0.0	0.0
STXBP5L	9515	symbol	H. sapiens	9515	H. sapiens	STXBP5L	syntaxin binding protein 5 like	GO:0046676 negative regulation of insulin secretion;GO:0090278 negative regulation of peptide hormone secretion;GO:2000300 regulation of synaptic vesicle exocytosis							0.0	0.0	0.0	0.0	0.0	0.0	0.0	0.0	0.0	0.0	0.0	0.0	0.0	0.0	0.0	0.0	0.0	0.0	0.0	0.0
EEFSEC	60678	symbol	H. sapiens	60678	H. sapiens	EEFSEC	eukaryotic elongation factor, selenocysteine-tRNA specific	GO:0001514 selenocysteine incorporation;GO:0006451 translational readthrough;GO:0006414 translational elongation			Cytosol;Nuclear bodies;Nucleus(Approved)				0.0	0.0	0.0	0.0	0.0	0.0	0.0	0.0	0.0	0.0	0.0	0.0	1.0	0.0	0.0	0.0	0.0	0.0	0.0	0.0
GATA2	2624	symbol	H. sapiens	2624	H. sapiens	GATA2	GATA binding protein 2	GO:0035854 eosinophil fate commitment;GO:1903589 positive regulation of blood vessel endothelial cell proliferation involved in sprouting angiogenesis;GO:0010725 regulation of primitive erythrocyte differentiation		Transcription factors/Zinc-coordinating DNA-binding domains	Nucleoplasm(Supported)		(M30)PID HDAC CLASSII PATHWAY; (M151)PID AR TF PATHWAY; (M255)PID HIF1 TFPATHWAY		1.0	1.0	1.0	0.0	1.0	1.0	1.0	1.0	0.0	0.0	0.0	1.0	0.0	1.0	0.0	1.0	0.0	0.0	0.0	0.0
EFCAB12	90288	symbol	H. sapiens	90288	H. sapiens	EFCAB12	EF-hand calcium binding domain 12								0.0	0.0	0.0	0.0	0.0	0.0	0.0	0.0	0.0	0.0	0.0	0.0	0.0	0.0	0.0	0.0	0.0	0.0	0.0	0.0
MBD4	8930	symbol	H. sapiens	8930	H. sapiens	MBD4	methyl-CpG binding domain 4, DNA glycosylase	GO:0045008 depyrimidination;GO:0009223 pyrimidine deoxyribonucleotide catabolic process;GO:0006244 pyrimidine nucleotide catabolic process			Nuclear speckles(Supported)				0.0	0.0	0.0	0.0	0.0	0.0	0.0	0.0	0.0	0.0	0.0	0.0	1.0	0.0	0.0	0.0	0.0	0.0	0.0	0.0
ATP2C1	27032	symbol	H. sapiens	27032	H. sapiens	ATP2C1	ATPase secretory pathway Ca2+ transporting 1	GO:0032468 Golgi calcium ion homeostasis;GO:0032472 Golgi calcium ion transport;GO:0071421 manganese ion transmembrane transport		Enzymes/ENZYME proteins/Hydrolases;Transporters/Primary Active Transporters	Golgi apparatus(Supported)	Enflurane (Signal transducer activity);Isoflurane (Signal transducer activity);Methoxyflurane (Signal transducer activity);Halothane (Signal transducer activity);Desflurane (Signal transducer activity);Sevoflurane (Signal transducer activity);Calcium (Signal transducer activity)		(M5942)HALLMARK UV RESPONSE DN; (M5932)HALLMARK INFLAMMATORY RESPONSE	0.0	0.0	0.0	0.0	0.0	0.0	0.0	0.0	0.0	0.0	0.0	0.0	0.0	0.0	0.0	0.0	0.0	0.0	0.0	0.0
CPNE4	131034	symbol	H. sapiens	131034	H. sapiens	CPNE4	copine 4	GO:0071277 cellular response to calcium ion;GO:0051592 response to calcium ion;GO:0071248 cellular response to metal ion			Cytosol;Nucleoplasm(Approved)				0.0	0.0	0.0	0.0	0.0	0.0	0.0	0.0	0.0	0.0	0.0	0.0	0.0	0.0	0.0	0.0	0.0	0.0	0.0	0.0
RPL7P16	729677	symbol	H. sapiens	729677	H. sapiens	RPL7P16	ribosomal protein L7 pseudogene 16								0.0	0.0	0.0	0.0	0.0	0.0	0.0	0.0	0.0	0.0	0.0	0.0	0.0	0.0	0.0	0.0	0.0	0.0	0.0	0.0
ACPP	55	gene_synonym	H. sapiens	55	H. sapiens	ACP3	acid phosphatase 3	GO:0060168 positive regulation of adenosine receptor signaling pathway;GO:0060167 regulation of adenosine receptor signaling pathway;GO:0046085 adenosine metabolic process		Enzymes/ENZYME proteins/Hydrolases		N-Propyl-Tartramic Acid (Thiamine phosphate phosphatase activity);Alpha-Benzyl-Aminobenzyl-Phosphonic Acid (Thiamine phosphate phosphatase activity);Sipuleucel-T (Thiamine phosphate phosphatase activity)			0.0	0.0	0.0	0.0	0.0	0.0	0.0	0.0	0.0	0.0	0.0	0.0	0.0	0.0	0.0	0.0	0.0	0.0	0.0	0.0
PIK3CB	5291	symbol	H. sapiens	5291	H. sapiens	PIK3CB	phosphatidylinositol-4,5-bisphosphate 3-kinase catalytic subunit beta	GO:0033031 positive regulation of neutrophil apoptotic process;GO:0033029 regulation of neutrophil apoptotic process;GO:0033034 positive regulation of myeloid cell apoptotic process	Atypical: PI3/PI4-kinase family	Enzymes/ENZYME proteins/Transferases;RAS pathway related proteins	Midbody;Nucleoli;Nucleoplasm(Approved)	Caffeine (Phosphatidylinositol-4,5-bisphosphate 3-kinase activity);XL765 (Phosphatidylinositol-4,5-bisphosphate 3-kinase activity)	(M7416)ST GAQ PATHWAY; (M79)PID TRAIL PATHWAY; (M193)PID NEPHRIN NEPH1 PATHWAY	(M5915)HALLMARK APICAL JUNCTION	0.0	0.0	0.0	0.0	1.0	0.0	1.0	0.0	1.0	0.0	0.0	1.0	0.0	0.0	0.0	0.0	0.0	0.0	0.0	0.0
ZBTB38	253461	symbol	H. sapiens	253461	H. sapiens	ZBTB38	zinc finger and BTB domain containing 38	GO:0006275 regulation of DNA replication;GO:0006260 DNA replication;GO:0045944 positive regulation of transcription by RNA polymerase II		Transcription factors/Zinc-coordinating DNA-binding domains	Nucleoplasm(Enhanced)				0.0	0.0	0.0	0.0	0.0	0.0	0.0	0.0	0.0	0.0	0.0	0.0	0.0	0.0	0.0	0.0	0.0	0.0	0.0	0.0
SLC9A9	285195	symbol	H. sapiens	285195	H. sapiens	SLC9A9	solute carrier family 9 member A9	GO:0098719 sodium ion import across plasma membrane;GO:0051453 regulation of intracellular pH;GO:0030641 regulation of cellular pH		Transporters/Electrochemical Potential-driven transporters					0.0	0.0	0.0	0.0	0.0	0.0	0.0	0.0	0.0	0.0	0.0	0.0	0.0	0.0	0.0	0.0	0.0	0.0	0.0	0.0
CPHL1P	389160	symbol	H. sapiens	389160	H. sapiens	CPHL1P	ceruloplasmin and hephaestin like 1, pseudogene								0.0	0.0	0.0	0.0	0.0	0.0	0.0	0.0	0.0	0.0	0.0	0.0	0.0	0.0	0.0	0.0	0.0	0.0	0.0	0.0
MBNL1	4154	symbol	H. sapiens	4154	H. sapiens	MBNL1	muscleblind like splicing regulator 1	GO:0000381 regulation of alternative mRNA splicing, via spliceosome;GO:0000380 alternative mRNA splicing, via spliceosome;GO:0048024 regulation of mRNA splicing, via spliceosome			Nucleoplasm(Enhanced)Cytosol(Supported)				1.0	0.0	0.0	0.0	0.0	0.0	0.0	0.0	0.0	0.0	1.0	0.0	1.0	0.0	0.0	0.0	0.0	0.0	0.0	0.0
MBNL1-AS1	401093	symbol	H. sapiens	401093	H. sapiens	MBNL1-AS1	MBNL1 antisense RNA 1								0.0	0.0	0.0	0.0	0.0	0.0	0.0	0.0	0.0	0.0	0.0	0.0	0.0	0.0	0.0	0.0	0.0	0.0	0.0	0.0
ARHGEF26	26084	symbol	H. sapiens	26084	H. sapiens	ARHGEF26	Rho guanine nucleotide exchange factor 26	GO:0001886 endothelial cell morphogenesis;GO:0003382 epithelial cell morphogenesis;GO:0001885 endothelial cell development			Plasma membrane(Supported)Cytosol;Nucleoplasm(Approved)				0.0	0.0	0.0	1.0	0.0	0.0	0.0	0.0	0.0	0.0	0.0	1.0	0.0	0.0	0.0	0.0	0.0	0.0	0.0	0.0
TIPARP-AS1	100287227	symbol	H. sapiens	100287227	H. sapiens	TIPARP-AS1	TIPARP antisense RNA 1								0.0	0.0	0.0	0.0	0.0	0.0	0.0	0.0	0.0	0.0	0.0	0.0	0.0	0.0	0.0	0.0	0.0	0.0	0.0	0.0
TIPARP	25976	symbol	H. sapiens	25976	H. sapiens	TIPARP	TCDD inducible poly(ADP-ribose) polymerase	GO:1904612 response to 2,3,7,8-tetrachlorodibenzodioxine;GO:0070213 protein auto-ADP-ribosylation;GO:0008209 androgen metabolic process		Enzymes/ENZYME proteins/Transferases	Microtubules(Approved)			(M5906)HALLMARK ESTROGEN RESPONSE EARLY; (M5891)HALLMARK HYPOXIA; (M5890)HALLMARK TNFA SIGNALING VIA NFKB	0.0	1.0	0.0	0.0	0.0	0.0	0.0	0.0	0.0	0.0	1.0	0.0	0.0	0.0	1.0	0.0	0.0	1.0	0.0	0.0
MFSD1	64747	symbol	H. sapiens	64747	H. sapiens	MFSD1	major facilitator superfamily domain containing 1	GO:0055085 transmembrane transport;GO:0006810 transport;GO:0051234 establishment of localization			Nucleoli;Nucleus(Approved)				0.0	0.0	0.0	0.0	0.0	0.0	0.0	0.0	0.0	0.0	0.0	0.0	0.0	0.0	0.0	0.0	0.0	0.0	0.0	0.0
IQCJ-SCHIP1	100505385	symbol	H. sapiens	100505385	H. sapiens	IQCJ-SCHIP1	IQCJ-SCHIP1 readthrough	GO:0051494 negative regulation of cytoskeleton organization;GO:0010639 negative regulation of organelle organization;GO:0051493 regulation of cytoskeleton organization			Cytosol(Approved)				0.0	0.0	0.0	0.0	0.0	0.0	0.0	0.0	0.0	0.0	0.0	0.0	0.0	0.0	0.0	0.0	0.0	0.0	0.0	0.0
IQCJ-SCHIP1-AS1	100874433	symbol	H. sapiens	100874433	H. sapiens	IQCJ-SCHIP1-AS1	IQCJ-SCHIP1 readthrough antisense RNA 1								0.0	0.0	0.0	0.0	0.0	0.0	0.0	0.0	0.0	0.0	0.0	0.0	0.0	0.0	0.0	0.0	0.0	0.0	0.0	0.0
GPR160	26996	symbol	H. sapiens	26996	H. sapiens	GPR160	G protein-coupled receptor 160	GO:0007186 G protein-coupled receptor signaling pathway;GO:0007165 signal transduction;GO:0023052 signaling		G-protein coupled receptors/GPCRs excl olfactory receptors;Transporters	Plasma membrane(Supported)				0.0	0.0	0.0	0.0	0.0	0.0	0.0	0.0	0.0	0.0	0.0	0.0	0.0	0.0	0.0	0.0	0.0	0.0	0.0	0.0
CLDN11	5010	symbol	H. sapiens	5010	H. sapiens	CLDN11	claudin 11	GO:0016338 calcium-independent cell-cell adhesion via plasma membrane cell-adhesion molecules;GO:0120192 tight junction assembly;GO:0120193 tight junction organization						(M5915)HALLMARK APICAL JUNCTION	0.0	0.0	0.0	0.0	0.0	0.0	0.0	0.0	1.0	0.0	0.0	0.0	0.0	0.0	0.0	0.0	0.0	0.0	0.0	0.0
RPL22L1	200916	symbol	H. sapiens	200916	H. sapiens	RPL22L1	ribosomal protein L22 like 1	GO:0002181 cytoplasmic translation;GO:0006412 translation;GO:0043043 peptide biosynthetic process		Ribosomal proteins	Nucleoli;Nucleus(Approved)				0.0	0.0	0.0	0.0	0.0	0.0	0.0	0.0	0.0	0.0	0.0	0.0	1.0	0.0	0.0	0.0	0.0	0.0	0.0	0.0
LINC00578	100505566	symbol	H. sapiens	100505566	H. sapiens	LINC00578	long intergenic non-protein coding RNA 578								0.0	0.0	0.0	0.0	0.0	0.0	0.0	0.0	0.0	0.0	0.0	0.0	0.0	0.0	0.0	0.0	0.0	0.0	0.0	0.0
MCF2L2	23101	symbol	H. sapiens	23101	H. sapiens	MCF2L2	MCF.2 cell line derived transforming sequence-like 2				Cytosol;Plasma membrane(Approved)				0.0	0.0	0.0	0.0	0.0	0.0	0.0	0.0	0.0	0.0	0.0	0.0	0.0	0.0	0.0	0.0	0.0	0.0	0.0	0.0
B3GNT5	84002	symbol	H. sapiens	84002	H. sapiens	B3GNT5	UDP-GlcNAc:betaGal beta-1,3-N-acetylglucosaminyltransferase 5	GO:0030311 poly-N-acetyllactosamine biosynthetic process;GO:0016266 O-glycan processing;GO:0030309 poly-N-acetyllactosamine metabolic process		Enzymes/ENZYME proteins/Transferases	Nucleoli(Approved)				0.0	0.0	0.0	0.0	0.0	0.0	0.0	0.0	0.0	0.0	0.0	0.0	0.0	0.0	0.0	0.0	0.0	0.0	0.0	0.0
YEATS2	55689	symbol	H. sapiens	55689	H. sapiens	YEATS2	YEATS domain containing 2	GO:0043966 histone H3 acetylation;GO:0016573 histone acetylation;GO:0018393 internal peptidyl-lysine acetylation			Nucleoplasm(Approved)				0.0	0.0	0.0	0.0	0.0	0.0	0.0	0.0	0.0	0.0	0.0	0.0	0.0	0.0	0.0	0.0	0.0	0.0	0.0	0.0
EIF2B5	8893	symbol	H. sapiens	8893	H. sapiens	EIF2B5	eukaryotic translation initiation factor 2B subunit epsilon	GO:0001541 ovarian follicle development;GO:0014002 astrocyte development;GO:0045948 positive regulation of translational initiation			Cytosol(Enhanced)				0.0	0.0	0.0	0.0	0.0	0.0	0.0	0.0	0.0	0.0	0.0	0.0	1.0	0.0	0.0	0.0	0.0	0.0	0.0	0.0
DVL3	1857	symbol	H. sapiens	1857	H. sapiens	DVL3	dishevelled segment polarity protein 3	GO:0090179 planar cell polarity pathway involved in neural tube closure;GO:0090178 regulation of establishment of planar polarity involved in neural tube closure;GO:0150012 positive regulation of neuron projection arborization			Centrosome;Intermediate filaments;Midbody ring(Approved)		(M31)PID BETA CATENIN DEG PATHWAY; (M90)PID WNT CANONICAL PATHWAY; (M23)PID WNT NONCANONICAL PATHWAY		1.0	0.0	0.0	0.0	0.0	0.0	0.0	0.0	0.0	0.0	0.0	1.0	0.0	0.0	0.0	0.0	0.0	0.0	0.0	0.0
PSMD2	5708	symbol	H. sapiens	5708	H. sapiens	PSMD2	proteasome 26S subunit, non-ATPase 2	GO:0002223 stimulatory C-type lectin receptor signaling pathway;GO:0002479 antigen processing and presentation of exogenous peptide antigen via MHC class I, TAP-dependent;GO:0002220 innate immune response activating cell surface receptor signaling pathway							0.0	0.0	0.0	0.0	1.0	0.0	0.0	0.0	0.0	0.0	0.0	0.0	1.0	0.0	0.0	0.0	0.0	0.0	0.0	1.0
EIF4G1	1981	symbol	H. sapiens	1981	H. sapiens	EIF4G1	eukaryotic translation initiation factor 4 gamma 1	GO:1905618 positive regulation of miRNA mediated inhibition of translation;GO:1905612 positive regulation of mRNA cap binding;GO:1905537 positive regulation of eukaryotic translation initiation factor 4F complex assembly			Cytosol(Enhanced)		(M66)PID MYC ACTIV PATHWAY	(M5922)HALLMARK UNFOLDED PROTEIN RESPONSE	0.0	0.0	0.0	0.0	0.0	0.0	0.0	0.0	0.0	0.0	0.0	1.0	1.0	0.0	0.0	0.0	0.0	0.0	0.0	0.0
SNORD66	692107	symbol	H. sapiens	692107	H. sapiens	SNORD66	small nucleolar RNA, C/D box 66								0.0	0.0	0.0	0.0	0.0	0.0	0.0	0.0	0.0	0.0	0.0	0.0	0.0	0.0	0.0	0.0	0.0	0.0	0.0	0.0
LIPH	200879	symbol	H. sapiens	200879	H. sapiens	LIPH	lipase H	GO:0006654 phosphatidic acid biosynthetic process;GO:0046473 phosphatidic acid metabolic process;GO:0046474 glycerophospholipid biosynthetic process							0.0	0.0	0.0	0.0	0.0	0.0	0.0	0.0	0.0	0.0	0.0	0.0	0.0	0.0	0.0	0.0	0.0	0.0	0.0	0.0
ST6GAL1	6480	symbol	H. sapiens	6480	H. sapiens	ST6GAL1	ST6 beta-galactoside alpha-2,6-sialyltransferase 1	GO:0018279 protein N-linked glycosylation via asparagine;GO:0016266 O-glycan processing;GO:0006054 N-acetylneuraminate metabolic process		Enzymes/ENZYME proteins/Transferases				(M5953)HALLMARK KRAS SIGNALING UP	0.0	0.0	0.0	0.0	0.0	0.0	0.0	0.0	0.0	0.0	0.0	0.0	0.0	0.0	0.0	0.0	0.0	0.0	0.0	0.0
BCL6	604	symbol	H. sapiens	604	H. sapiens	BCL6	BCL6 transcription repressor	GO:0048294 negative regulation of isotype switching to IgE isotypes;GO:0045629 negative regulation of T-helper 2 cell differentiation;GO:0045829 negative regulation of isotype switching		Transcription factors/Zinc-coordinating DNA-binding domains	Nucleoplasm(Enhanced)Golgi apparatus(Uncertain)		(M30)PID HDAC CLASSII PATHWAY; (M136)PID FOXO PATHWAY; (M28)PID IL4 2PATHWAY	(M5905)HALLMARK ADIPOGENESIS; (M5890)HALLMARK TNFA SIGNALING VIA NFKB	0.0	1.0	0.0	0.0	1.0	0.0	0.0	1.0	1.0	1.0	0.0	1.0	0.0	1.0	0.0	1.0	0.0	0.0	0.0	0.0
CCT6P4	100130481	symbol	H. sapiens	100130481	H. sapiens	CCT6P4	chaperonin containing TCP1 subunit 6 pseudogene 4								0.0	0.0	0.0	0.0	0.0	0.0	0.0	0.0	0.0	0.0	0.0	0.0	0.0	0.0	0.0	0.0	0.0	0.0	0.0	0.0
FGF12	2257	symbol	H. sapiens	2257	H. sapiens	FGF12	fibroblast growth factor 12	GO:1905150 regulation of voltage-gated sodium channel activity;GO:0098908 regulation of neuronal action potential;GO:0086002 cardiac muscle cell action potential involved in contraction		RAS pathway related proteins	Cytosol;Nucleoplasm(Approved)		(M5883)NABA SECRETED FACTORS; (M5885)NABA MATRISOME ASSOCIATED; (M5889)NABA MATRISOME		0.0	0.0	0.0	0.0	0.0	0.0	0.0	0.0	0.0	0.0	1.0	0.0	0.0	0.0	0.0	0.0	0.0	0.0	0.0	0.0
TNK2	10188	symbol	H. sapiens	10188	H. sapiens	TNK2	tyrosine kinase non receptor 2	GO:2000369 regulation of clathrin-dependent endocytosis;GO:0034260 negative regulation of GTPase activity;GO:0038083 peptidyl-tyrosine autophosphorylation	Tyr protein kinase family	Enzymes/{ENZYME proteins/Transferases,Kinases/Tyr protein kinases}	Cytosol(Approved)	Adenosine triphosphate (Ww domain binding);Debromohymenialdisine (Ww domain binding)	(M81)PID CDC42 PATHWAY; (M3270)ST INTEGRIN SIGNALING PATHWAY		0.0	0.0	0.0	0.0	0.0	0.0	0.0	0.0	0.0	0.0	0.0	0.0	0.0	0.0	0.0	0.0	0.0	0.0	0.0	0.0
TNK2-AS1	100128262	symbol	H. sapiens	100128262	H. sapiens	TNK2-AS1	TNK2 antisense RNA 1								0.0	0.0	0.0	0.0	0.0	0.0	0.0	0.0	0.0	0.0	0.0	0.0	0.0	0.0	0.0	0.0	0.0	0.0	0.0	0.0
RN7SL773P						None	None	None	None	None	None	None	None	None	nan	nan	nan	nan	nan	nan	nan	nan	nan	nan	nan	nan	nan	nan	nan	nan	nan	nan	nan	nan
DGKQ	1609	symbol	H. sapiens	1609	H. sapiens	DGKQ	diacylglycerol kinase theta	GO:2000182 regulation of progesterone biosynthetic process;GO:2000064 regulation of cortisol biosynthetic process;GO:0006701 progesterone biosynthetic process		Enzymes/ENZYME proteins/Transferases					0.0	0.0	0.0	0.0	0.0	0.0	1.0	0.0	0.0	0.0	0.0	0.0	0.0	0.0	0.0	0.0	0.0	0.0	0.0	0.0
SLC26A1	10861	symbol	H. sapiens	10861	H. sapiens	SLC26A1	solute carrier family 26 member 1	GO:0050428 3'-phosphoadenosine 5'-phosphosulfate biosynthetic process;GO:0034036 purine ribonucleoside bisphosphate biosynthetic process;GO:0050427 3'-phosphoadenosine 5'-phosphosulfate metabolic process		Transporters/Electrochemical Potential-driven transporters	Microtubules(Approved)				0.0	0.0	0.0	0.0	0.0	0.0	0.0	0.0	0.0	0.0	0.0	0.0	0.0	0.0	0.0	0.0	0.0	0.0	0.0	0.0
IDUA	3425	symbol	H. sapiens	3425	H. sapiens	IDUA	alpha-L-iduronidase	GO:0030209 dermatan sulfate catabolic process;GO:0030211 heparin catabolic process;GO:0030207 chondroitin sulfate catabolic process		Enzymes/ENZYME proteins/Hydrolases	Vesicles(Supported)			(M5956)HALLMARK KRAS SIGNALING DN; (M5937)HALLMARK GLYCOLYSIS	0.0	0.0	0.0	0.0	0.0	0.0	0.0	0.0	0.0	0.0	0.0	0.0	0.0	0.0	0.0	0.0	0.0	0.0	0.0	0.0
SPON2	10417	symbol	H. sapiens	10417	H. sapiens	SPON2	spondin 2	GO:0060907 positive regulation of macrophage cytokine production;GO:0043152 induction of bacterial agglutination;GO:0010935 regulation of macrophage cytokine production			Vesicles(Approved)		(M169)PID INTEGRIN2 PATHWAY; (M3008)NABA ECM GLYCOPROTEINS; (M5884)NABA CORE MATRISOME		0.0	0.0	0.0	0.0	0.0	0.0	0.0	0.0	0.0	0.0	0.0	0.0	0.0	0.0	1.0	0.0	0.0	0.0	0.0	0.0
CTBP1	1487	symbol	H. sapiens	1487	H. sapiens	CTBP1	C-terminal binding protein 1	GO:0090241 negative regulation of histone H4 acetylation;GO:0090239 regulation of histone H4 acetylation;GO:0035067 negative regulation of histone acetylation			Nucleoplasm(Enhanced)	Formic Acid (Transcription factor binding)	(M84)PID ATM PATHWAY; (M70)PID PS1 PATHWAY; (M288)PID HES HEY PATHWAY	(M5949)HALLMARK PEROXISOME	0.0	0.0	0.0	0.0	0.0	1.0	0.0	0.0	0.0	0.0	0.0	0.0	0.0	0.0	0.0	1.0	0.0	0.0	0.0	0.0
RGS12	6002	symbol	H. sapiens	6002	H. sapiens	RGS12	regulator of G protein signaling 12	GO:0008277 regulation of G protein-coupled receptor signaling pathway;GO:0043547 positive regulation of GTPase activity;GO:0043087 regulation of GTPase activity			Nucleus(Supported)Nucleoli(Approved)				0.0	0.0	0.0	0.0	0.0	0.0	0.0	0.0	0.0	0.0	0.0	0.0	0.0	0.0	0.0	0.0	0.0	0.0	0.0	0.0
ACOX3	8310	symbol	H. sapiens	8310	H. sapiens	ACOX3	acyl-CoA oxidase 3, pristanoyl	GO:0033540 fatty acid beta-oxidation using acyl-CoA oxidase;GO:0006625 protein targeting to peroxisome;GO:0006635 fatty acid beta-oxidation		Enzymes/ENZYME proteins/Oxidoreductases	Peroxisomes(Approved)			(M5934)HALLMARK XENOBIOTIC METABOLISM	0.0	0.0	0.0	0.0	0.0	0.0	0.0	0.0	0.0	0.0	0.0	0.0	0.0	0.0	0.0	0.0	0.0	0.0	0.0	0.0
TRMT44	152992	symbol	H. sapiens	152992	H. sapiens	TRMT44	tRNA methyltransferase 44 homolog	GO:0030488 tRNA methylation;GO:0006400 tRNA modification;GO:0001510 RNA methylation		Enzymes/ENZYME proteins/Transferases	Nucleoplasm(Approved)				0.0	0.0	0.0	0.0	0.0	0.0	0.0	0.0	0.0	0.0	0.0	0.0	0.0	0.0	0.0	0.0	0.0	0.0	0.0	0.0
KLF3	51274	symbol	H. sapiens	51274	H. sapiens	KLF3	Kruppel like factor 3	GO:1901653 cellular response to peptide;GO:0000122 negative regulation of transcription by RNA polymerase II;GO:1901652 response to peptide		Transcription factors/Zinc-coordinating DNA-binding domains	Nucleoplasm(Enhanced)			(M5945)HALLMARK HEME METABOLISM	0.0	0.0	0.0	0.0	0.0	0.0	0.0	0.0	0.0	1.0	0.0	0.0	0.0	0.0	0.0	0.0	0.0	0.0	0.0	0.0
UGDH	7358	symbol	H. sapiens	7358	H. sapiens	UGDH	UDP-glucose 6-dehydrogenase	GO:0006065 UDP-glucuronate biosynthetic process;GO:0046398 UDP-glucuronate metabolic process;GO:0030206 chondroitin sulfate biosynthetic process		Enzymes/ENZYME proteins/Oxidoreductases	Nucleoplasm(Enhanced)	NADH (Udp-glucose 6-dehydrogenase activity)		(M5935)HALLMARK FATTY ACID METABOLISM; (M5907)HALLMARK ESTROGEN RESPONSE LATE; (M5934)HALLMARK XENOBIOTIC METABOLISM	1.0	0.0	0.0	0.0	0.0	0.0	0.0	0.0	0.0	0.0	0.0	0.0	0.0	0.0	0.0	0.0	0.0	0.0	0.0	0.0
UGDH-AS1	100885776	symbol	H. sapiens	100885776	H. sapiens	UGDH-AS1	UGDH antisense RNA 1								0.0	0.0	0.0	0.0	0.0	0.0	0.0	0.0	0.0	0.0	0.0	0.0	0.0	0.0	0.0	0.0	0.0	0.0	0.0	0.0
SMIM14	201895	symbol	H. sapiens	201895	H. sapiens	SMIM14	small integral membrane protein 14	GO:0001835 blastocyst hatching;GO:0035188 hatching;GO:0001824 blastocyst development							1.0	0.0	0.0	0.0	0.0	0.0	0.0	0.0	0.0	0.0	0.0	0.0	0.0	0.0	0.0	0.0	0.0	0.0	0.0	0.0
LIMCH1	22998	symbol	H. sapiens	22998	H. sapiens	LIMCH1	LIM and calponin homology domains 1	GO:0051496 positive regulation of stress fiber assembly;GO:0060327 cytoplasmic actin-based contraction involved in cell motility;GO:0051492 regulation of stress fiber assembly			Actin filaments(Approved)				0.0	0.0	0.0	0.0	1.0	0.0	0.0	0.0	1.0	0.0	0.0	0.0	0.0	0.0	0.0	0.0	0.0	0.0	0.0	0.0
BEND4	389206	symbol	H. sapiens	389206	H. sapiens	BEND4	BEN domain containing 4				Cytosol;Nucleoli fibrillar center;Nucleus(Approved)				0.0	0.0	0.0	0.0	0.0	0.0	0.0	0.0	0.0	0.0	0.0	0.0	0.0	0.0	0.0	0.0	0.0	0.0	0.0	0.0
NFXL1	152518	symbol	H. sapiens	152518	H. sapiens	NFXL1	nuclear transcription factor, X-box binding like 1	GO:0006357 regulation of transcription by RNA polymerase II;GO:0006366 transcription by RNA polymerase II;GO:0006355 regulation of transcription, DNA-templated		Transcription factors/Yet undefined DNA-binding domains	Nucleoplasm(Approved)				0.0	0.0	0.0	0.0	0.0	0.0	0.0	0.0	0.0	0.0	0.0	0.0	0.0	0.0	0.0	0.0	0.0	0.0	0.0	0.0
SLC4A4	8671	symbol	H. sapiens	8671	H. sapiens	SLC4A4	solute carrier family 4 member 4	GO:0045821 positive regulation of glycolytic process;GO:2001171 positive regulation of ATP biosynthetic process;GO:0006110 regulation of glycolytic process		Transporters/Electrochemical Potential-driven transporters				(M5932)HALLMARK INFLAMMATORY RESPONSE	0.0	0.0	0.0	0.0	0.0	0.0	0.0	0.0	0.0	0.0	0.0	0.0	1.0	0.0	0.0	0.0	0.0	0.0	0.0	0.0
SHROOM3	57619	symbol	H. sapiens	57619	H. sapiens	SHROOM3	shroom family member 3	GO:0001843 neural tube closure;GO:0043482 cellular pigment accumulation;GO:0014020 primary neural tube formation							1.0	0.0	0.0	1.0	0.0	0.0	0.0	0.0	0.0	0.0	0.0	1.0	0.0	0.0	0.0	0.0	0.0	0.0	0.0	0.0
MIR4450	100616299	symbol	H. sapiens	100616299	H. sapiens	MIR4450	microRNA 4450								0.0	0.0	0.0	0.0	0.0	0.0	0.0	0.0	0.0	0.0	0.0	0.0	0.0	0.0	0.0	0.0	0.0	0.0	0.0	0.0
MIR548AH	100616254	symbol	H. sapiens	100616254	H. sapiens	MIR548AH	microRNA 548ah								0.0	0.0	0.0	0.0	0.0	0.0	0.0	0.0	0.0	0.0	0.0	0.0	0.0	0.0	0.0	0.0	0.0	0.0	0.0	0.0
RNU6-1187P	106481554	symbol	H. sapiens	106481554	H. sapiens	RNU6-1187P	RNA, U6 small nuclear 1187, pseudogene								0.0	0.0	0.0	0.0	0.0	0.0	0.0	0.0	0.0	0.0	0.0	0.0	0.0	0.0	0.0	0.0	0.0	0.0	0.0	0.0
CNOT6L	246175	symbol	H. sapiens	246175	H. sapiens	CNOT6L	CCR4-NOT transcription complex subunit 6 like	GO:0006977 DNA damage response, signal transduction by p53 class mediator resulting in cell cycle arrest;GO:0072431 signal transduction involved in mitotic G1 DNA damage checkpoint;GO:0031571 mitotic G1 DNA damage checkpoint		Enzymes/ENZYME proteins/Hydrolases	Cytosol(Supported)				0.0	0.0	0.0	0.0	0.0	0.0	0.0	0.0	0.0	0.0	0.0	0.0	1.0	0.0	0.0	0.0	0.0	0.0	0.0	0.0
NUDT9	53343	symbol	H. sapiens	53343	H. sapiens	NUDT9	nudix hydrolase 9	GO:0046032 ADP catabolic process;GO:0046709 IDP catabolic process;GO:0046707 IDP metabolic process		Enzymes/ENZYME proteins/Hydrolases		Beta-D-Glucose (Adp-sugar diphosphatase activity);[(2r,3s,4s,5r)-3,4,5-Trihydroxytetrahydrofuran-2-Yl]Methyl Dihydrogen Phosphate (Adp-sugar diphosphatase activity)		(M5898)HALLMARK DNA REPAIR	0.0	0.0	0.0	0.0	0.0	0.0	0.0	0.0	0.0	0.0	0.0	0.0	1.0	0.0	0.0	0.0	0.0	0.0	0.0	0.0
SPARCL1	8404	symbol	H. sapiens	8404	H. sapiens	SPARCL1	SPARC like 1	GO:0099560 synaptic membrane adhesion;GO:0043687 post-translational protein modification;GO:0098742 cell-cell adhesion via plasma-membrane adhesion molecules					(M3008)NABA ECM GLYCOPROTEINS; (M5884)NABA CORE MATRISOME; (M5889)NABA MATRISOME	(M5905)HALLMARK ADIPOGENESIS; (M5953)HALLMARK KRAS SIGNALING UP	0.0	0.0	0.0	0.0	0.0	0.0	0.0	0.0	0.0	0.0	0.0	0.0	0.0	0.0	0.0	0.0	0.0	0.0	0.0	0.0
HERC5	51191	symbol	H. sapiens	51191	H. sapiens	HERC5	HECT and RLD domain containing E3 ubiquitin protein ligase 5	GO:0032020 ISG15-protein conjugation;GO:0032480 negative regulation of type I interferon production;GO:0050688 regulation of defense response to virus							0.0	0.0	0.0	0.0	0.0	0.0	0.0	0.0	0.0	0.0	0.0	0.0	0.0	0.0	0.0	0.0	0.0	0.0	0.0	0.0
PYURF	100996939	symbol	H. sapiens	100996939	H. sapiens	PYURF	PIGY upstream reading frame	GO:0006506 GPI anchor biosynthetic process;GO:0006505 GPI anchor metabolic process;GO:0006661 phosphatidylinositol biosynthetic process			Nucleoplasm(Approved)				0.0	0.0	0.0	0.0	0.0	0.0	0.0	0.0	0.0	0.0	0.0	0.0	0.0	0.0	0.0	0.0	0.0	0.0	0.0	0.0
HERC3	8916	symbol	H. sapiens	8916	H. sapiens	HERC3	HECT and RLD domain containing E3 ubiquitin protein ligase 3	GO:0016567 protein ubiquitination;GO:0032446 protein modification by small protein conjugation;GO:0070647 protein modification by small protein conjugation or removal		Enzymes/ENZYME proteins/Transferases	Cytosol(Approved)			(M5908)HALLMARK ANDROGEN RESPONSE	0.0	0.0	0.0	0.0	0.0	0.0	0.0	0.0	0.0	0.0	0.0	0.0	0.0	0.0	0.0	0.0	0.0	0.0	0.0	0.0
PIGY	84992	symbol	H. sapiens	84992	H. sapiens	PIGY	phosphatidylinositol glycan anchor biosynthesis class Y	GO:0016254 preassembly of GPI anchor in ER membrane;GO:0006506 GPI anchor biosynthetic process;GO:0006505 GPI anchor metabolic process							0.0	0.0	0.0	0.0	0.0	0.0	0.0	0.0	0.0	0.0	0.0	0.0	0.0	0.0	0.0	0.0	0.0	0.0	0.0	0.0
RN7SKP244	106479203	symbol	H. sapiens	106479203	H. sapiens	RN7SKP244	RN7SK pseudogene 244								0.0	0.0	0.0	0.0	0.0	0.0	0.0	0.0	0.0	0.0	0.0	0.0	0.0	0.0	0.0	0.0	0.0	0.0	0.0	0.0
PDLIM5	10611	symbol	H. sapiens	10611	H. sapiens	PDLIM5	PDZ and LIM domain 5	GO:0061001 regulation of dendritic spine morphogenesis;GO:0061049 cell growth involved in cardiac muscle cell development;GO:0060997 dendritic spine morphogenesis			Focal adhesion sites;Nucleoplasm;Plasma membrane(Supported)			(M5908)HALLMARK ANDROGEN RESPONSE; (M5942)HALLMARK UV RESPONSE DN; (M5893)HALLMARK MITOTIC SPINDLE	0.0	0.0	0.0	0.0	0.0	0.0	0.0	0.0	0.0	0.0	1.0	1.0	0.0	0.0	0.0	0.0	0.0	0.0	0.0	0.0
BMPR1B	658	symbol	H. sapiens	658	H. sapiens	BMPR1B	bone morphogenetic protein receptor type 1B	GO:0001550 ovarian cumulus expansion;GO:0048165 fused antrum stage;GO:0001547 antral ovarian follicle growth	TKL Ser/Thr protein kinase family	CD markers;Enzymes/{ENZYME proteins/Transferases,Kinases/TKL Ser/Thr protein kinases}			(M181)PID BMP PATHWAY	(M5908)HALLMARK ANDROGEN RESPONSE; (M5935)HALLMARK FATTY ACID METABOLISM; (M5956)HALLMARK KRAS SIGNALING DN	1.0	0.0	0.0	0.0	0.0	0.0	0.0	0.0	0.0	0.0	0.0	1.0	0.0	0.0	0.0	1.0	1.0	1.0	0.0	0.0
PPP3CA	5530	symbol	H. sapiens	5530	H. sapiens	PPP3CA	protein phosphatase 3 catalytic subunit alpha	GO:1903244 positive regulation of cardiac muscle hypertrophy in response to stress;GO:0010615 positive regulation of cardiac muscle adaptation;GO:1903799 negative regulation of production of miRNAs involved in gene silencing by miRNA		Enzymes/ENZYME proteins/Hydrolases	Nucleoplasm(Enhanced)Cytosol(Supported)	MYRISTIC ACID (Protein serine/threonine phosphatase activity)	(M235)PID TCR CALCIUM PATHWAY; (M290)PID IL12 STAT4 PATHWAY; (M8626)SIG BCR SIGNALING PATHWAY		0.0	1.0	0.0	0.0	1.0	0.0	1.0	1.0	0.0	0.0	1.0	1.0	0.0	0.0	0.0	0.0	0.0	0.0	0.0	0.0
MIR1255A	100302193	symbol	H. sapiens	100302193	H. sapiens	MIR1255A	microRNA 1255a								0.0	0.0	0.0	0.0	0.0	0.0	0.0	0.0	0.0	0.0	0.0	0.0	0.0	0.0	0.0	0.0	0.0	0.0	0.0	0.0
BANK1	55024	symbol	H. sapiens	55024	H. sapiens	BANK1	B cell scaffold protein with ankyrin repeats 1	GO:1900165 negative regulation of interleukin-6 secretion;GO:0045947 negative regulation of translational initiation;GO:0050869 negative regulation of B cell activation			Cytosol;Nucleoplasm;Plasma membrane(Approved)			(M5913)HALLMARK INTERFERON GAMMA RESPONSE	0.0	0.0	0.0	0.0	1.0	0.0	0.0	1.0	0.0	0.0	0.0	0.0	1.0	0.0	0.0	0.0	0.0	0.0	0.0	0.0
UBE2D3	7323	symbol	H. sapiens	7323	H. sapiens	UBE2D3	ubiquitin conjugating enzyme E2 D3	GO:0035666 TRIF-dependent toll-like receptor signaling pathway;GO:0002756 MyD88-independent toll-like receptor signaling pathway;GO:1903955 positive regulation of protein targeting to mitochondrion		Enzymes/ENZYME proteins/Transferases	Plasma membrane(Supported)Cytosol(Uncertain)		(M37)PID NFKAPPAB CANONICAL PATHWAY; (M258)PID BARD1 PATHWAY; (M214)PID ERBB1 INTERNALIZATION PATHWAY	(M5896)HALLMARK TGF BETA SIGNALING; (M5923)HALLMARK PI3K AKT MTOR SIGNALING; (M5924)HALLMARK MTORC1 SIGNALING	0.0	0.0	0.0	0.0	0.0	0.0	0.0	0.0	0.0	0.0	0.0	0.0	0.0	0.0	0.0	0.0	0.0	0.0	0.0	0.0
ARHGEF38	54848	symbol	H. sapiens	54848	H. sapiens	ARHGEF38	Rho guanine nucleotide exchange factor 38				Centrosome;Nucleoplasm(Approved)				0.0	0.0	0.0	0.0	0.0	0.0	0.0	0.0	0.0	0.0	0.0	0.0	0.0	0.0	0.0	0.0	0.0	0.0	0.0	0.0
ARHGEF38-IT1	100874374	symbol	H. sapiens	100874374	H. sapiens	ARHGEF38-IT1	ARHGEF38 intronic transcript 1								0.0	0.0	0.0	0.0	0.0	0.0	0.0	0.0	0.0	0.0	0.0	0.0	0.0	0.0	0.0	0.0	0.0	0.0	0.0	0.0
SEC24D	9871	symbol	H. sapiens	9871	H. sapiens	SEC24D	SEC24 homolog D, COPII coat complex component	GO:0048208 COPII vesicle coating;GO:0090110 cargo loading into COPII-coated vesicle;GO:0048207 vesicle targeting, rough ER to cis-Golgi			Vesicles(Approved)			(M5910)HALLMARK PROTEIN SECRETION; (M5908)HALLMARK ANDROGEN RESPONSE	1.0	0.0	0.0	0.0	0.0	0.0	0.0	0.0	0.0	0.0	0.0	0.0	0.0	0.0	0.0	0.0	0.0	0.0	0.0	0.0
SYNPO2	171024	symbol	H. sapiens	171024	H. sapiens	SYNPO2	synaptopodin 2	GO:0032233 positive regulation of actin filament bundle assembly;GO:0061684 chaperone-mediated autophagy;GO:0032231 regulation of actin filament bundle assembly			Actin filaments(Supported)Cytosol;Vesicles(Approved)				0.0	0.0	0.0	0.0	0.0	0.0	0.0	0.0	0.0	0.0	0.0	0.0	0.0	0.0	0.0	0.0	0.0	0.0	0.0	0.0
MAML3	55534	symbol	H. sapiens	55534	H. sapiens	MAML3	mastermind like transcriptional coactivator 3	GO:0007221 positive regulation of transcription of Notch receptor target;GO:0045747 positive regulation of Notch signaling pathway;GO:0008593 regulation of Notch signaling pathway			Nuclear speckles(Supported)				0.0	0.0	0.0	0.0	0.0	0.0	0.0	0.0	0.0	0.0	0.0	0.0	0.0	0.0	0.0	0.0	0.0	0.0	0.0	1.0
INPP4B	8821	symbol	H. sapiens	8821	H. sapiens	INPP4B	inositol polyphosphate-4-phosphatase type II B	GO:0036092 phosphatidylinositol-3-phosphate biosynthetic process;GO:0006661 phosphatidylinositol biosynthetic process;GO:0043647 inositol phosphate metabolic process		Enzymes/ENZYME proteins/Hydrolases	Centrosome(Approved)			(M5908)HALLMARK ANDROGEN RESPONSE; (M5942)HALLMARK UV RESPONSE DN	0.0	0.0	0.0	0.0	0.0	0.0	0.0	0.0	0.0	0.0	0.0	0.0	0.0	0.0	0.0	0.0	0.0	0.0	0.0	0.0
GUCY1A3	2982	gene_synonym	H. sapiens	2982	H. sapiens	GUCY1A1	guanylate cyclase 1 soluble subunit alpha 1	GO:0052163 modulation by symbiont of defense-related host nitric oxide production;GO:0098925 retrograde trans-synaptic signaling by nitric oxide, modulating synaptic transmission;GO:0052565 response to defense-related host nitric oxide production		Enzymes/ENZYME proteins/Lyases	Nucleus(Supported)			(M5908)HALLMARK ANDROGEN RESPONSE; (M5953)HALLMARK KRAS SIGNALING UP	0.0	0.0	0.0	0.0	0.0	0.0	1.0	0.0	0.0	0.0	0.0	0.0	0.0	0.0	0.0	0.0	0.0	0.0	0.0	0.0
PALLD	23022	symbol	H. sapiens	23022	H. sapiens	PALLD	palladin, cytoskeletal associated protein	GO:0003334 keratinocyte development;GO:0070593 dendrite self-avoidance;GO:0003382 epithelial cell morphogenesis			Actin filaments;Cytosol(Supported)Plasma membrane(Approved)			(M5893)HALLMARK MITOTIC SPINDLE	0.0	0.0	0.0	1.0	0.0	0.0	0.0	0.0	0.0	0.0	0.0	1.0	0.0	0.0	0.0	0.0	0.0	0.0	0.0	0.0
SH3RF1	57630	symbol	H. sapiens	57630	H. sapiens	SH3RF1	SH3 domain containing ring finger 1	GO:2000564 regulation of CD8-positive, alpha-beta T cell proliferation;GO:0035740 CD8-positive, alpha-beta T cell proliferation;GO:0043370 regulation of CD4-positive, alpha-beta T cell differentiation		Enzymes/ENZYME proteins/Transferases	Vesicles(Supported)Intermediate filaments(Approved)				0.0	0.0	0.0	0.0	1.0	0.0	0.0	0.0	0.0	0.0	0.0	0.0	0.0	0.0	0.0	0.0	0.0	0.0	0.0	0.0
GALNTL6	442117	symbol	H. sapiens	442117	H. sapiens	GALNTL6	polypeptide N-acetylgalactosaminyltransferase like 6	GO:0018243 protein O-linked glycosylation via threonine;GO:0006493 protein O-linked glycosylation;GO:0018210 peptidyl-threonine modification		Enzymes/ENZYME proteins/Transferases					0.0	0.0	0.0	0.0	0.0	0.0	0.0	0.0	0.0	0.0	0.0	0.0	0.0	0.0	0.0	0.0	0.0	0.0	0.0	0.0
GPM6A	2823	symbol	H. sapiens	2823	H. sapiens	GPM6A	glycoprotein M6A	GO:0051491 positive regulation of filopodium assembly;GO:0003407 neural retina development;GO:0051489 regulation of filopodium assembly							0.0	0.0	0.0	0.0	0.0	0.0	0.0	0.0	0.0	0.0	0.0	1.0	0.0	0.0	0.0	0.0	0.0	0.0	0.0	0.0
SORBS2	8470	symbol	H. sapiens	8470	H. sapiens	SORBS2	sorbin and SH3 domain containing 2	GO:0061049 cell growth involved in cardiac muscle cell development;GO:0003301 physiological cardiac muscle hypertrophy;GO:0055013 cardiac muscle cell development			Nucleoplasm(Supported)			(M5893)HALLMARK MITOTIC SPINDLE	0.0	0.0	0.0	0.0	0.0	0.0	0.0	0.0	0.0	0.0	1.0	0.0	0.0	0.0	0.0	0.0	0.0	0.0	0.0	0.0
FAT1	2195	symbol	H. sapiens	2195	H. sapiens	FAT1	FAT atypical cadherin 1	GO:0045197 establishment or maintenance of epithelial cell apical/basal polarity;GO:0003382 epithelial cell morphogenesis;GO:0048593 camera-type eye morphogenesis							0.0	0.0	0.0	1.0	0.0	0.0	0.0	0.0	0.0	0.0	0.0	1.0	0.0	0.0	0.0	0.0	0.0	0.0	0.0	0.0
IRX4	50805	symbol	H. sapiens	50805	H. sapiens	IRX4	iroquois homeobox 4	GO:0048561 establishment of animal organ orientation;GO:0048560 establishment of anatomical structure orientation;GO:0009798 axis specification		Transcription factors/Helix-turn-helix domains	Nucleus;Vesicles(Uncertain)				1.0	0.0	0.0	0.0	0.0	0.0	0.0	0.0	0.0	0.0	1.0	0.0	0.0	0.0	0.0	0.0	0.0	0.0	0.0	0.0
DNAH5	1767	symbol	H. sapiens	1767	H. sapiens	DNAH5	dynein axonemal heavy chain 5	GO:0036158 outer dynein arm assembly;GO:0021670 lateral ventricle development;GO:0070286 axonemal dynein complex assembly							1.0	0.0	0.0	0.0	0.0	0.0	0.0	0.0	0.0	0.0	1.0	0.0	0.0	0.0	0.0	0.0	0.0	0.0	0.0	0.0
TRIO	7204	symbol	H. sapiens	7204	H. sapiens	TRIO	trio Rho guanine nucleotide exchange factor	GO:0007185 transmembrane receptor protein tyrosine phosphatase signaling pathway;GO:0045599 negative regulation of fat cell differentiation;GO:0007411 axon guidance	CAMK Ser/Thr protein kinase family	Enzymes/{ENZYME proteins/Transferases,Kinases/CAMK Ser/Thr protein kinases}	Cytosol;Vesicles(Approved)		(M108)PID NETRIN PATHWAY; (M241)PID RAC1 REG PATHWAY; (M68)PID RHOA REG PATHWAY	(M5893)HALLMARK MITOTIC SPINDLE	0.0	0.0	0.0	0.0	0.0	1.0	0.0	1.0	0.0	0.0	0.0	1.0	0.0	0.0	0.0	0.0	0.0	0.0	0.0	0.0
ANKH	56172	symbol	H. sapiens	56172	H. sapiens	ANKH	ANKH inorganic pyrophosphate transport regulator	GO:0030505 inorganic diphosphate transport;GO:0035435 phosphate ion transmembrane transport;GO:0006817 phosphate ion transport		Transporters/Electrochemical Potential-driven transporters	Cytosol(Approved)			(M5908)HALLMARK ANDROGEN RESPONSE; (M5902)HALLMARK APOPTOSIS; (M5953)HALLMARK KRAS SIGNALING UP	0.0	0.0	0.0	0.0	0.0	0.0	0.0	0.0	0.0	0.0	0.0	0.0	0.0	0.0	0.0	0.0	1.0	1.0	0.0	0.0
NPR3	4883	symbol	H. sapiens	4883	H. sapiens	NPR3	natriuretic peptide receptor 3	GO:0051000 positive regulation of nitric-oxide synthase activity;GO:0035810 positive regulation of urine volume;GO:0120163 negative regulation of cold-induced thermogenesis			Cytosol(Approved)	Nesiritide (Peptide hormone binding)			0.0	0.0	0.0	0.0	0.0	0.0	1.0	0.0	0.0	0.0	0.0	0.0	0.0	0.0	0.0	1.0	0.0	1.0	0.0	0.0
AMACR	23600	symbol	H. sapiens	23600	H. sapiens	AMACR	alpha-methylacyl-CoA racemase	GO:0033540 fatty acid beta-oxidation using acyl-CoA oxidase;GO:0006699 bile acid biosynthetic process;GO:0006625 protein targeting to peroxisome		Enzymes/ENZYME proteins/Isomerase	Vesicles(Supported)Plasma membrane(Approved)			(M5948)HALLMARK BILE ACID METABOLISM; (M5947)HALLMARK IL2 STAT5 SIGNALING	0.0	0.0	0.0	0.0	0.0	0.0	0.0	0.0	0.0	0.0	0.0	0.0	0.0	0.0	0.0	0.0	0.0	0.0	0.0	0.0
C1QTNF3	114899	symbol	H. sapiens	114899	H. sapiens	C1QTNF3	C1q and TNF related 3	GO:0070165 positive regulation of adiponectin secretion;GO:0070163 regulation of adiponectin secretion;GO:1900165 negative regulation of interleukin-6 secretion			Golgi apparatus(Approved)		(M5880)NABA ECM AFFILIATED; (M5885)NABA MATRISOME ASSOCIATED; (M5889)NABA MATRISOME		0.0	0.0	0.0	0.0	0.0	1.0	0.0	0.0	0.0	0.0	0.0	0.0	0.0	0.0	0.0	0.0	0.0	0.0	0.0	0.0
LIFR	3977	symbol	H. sapiens	3977	H. sapiens	LIFR	LIF receptor subunit alpha	GO:0038165 oncostatin-M-mediated signaling pathway;GO:0070120 ciliary neurotrophic factor-mediated signaling pathway;GO:0048861 leukemia inhibitory factor signaling pathway		CD markers	Golgi apparatus;Nuclear speckles(Approved)			(M5908)HALLMARK ANDROGEN RESPONSE; (M5905)HALLMARK ADIPOGENESIS	0.0	0.0	0.0	0.0	0.0	0.0	0.0	0.0	0.0	0.0	0.0	0.0	0.0	0.0	0.0	0.0	0.0	0.0	0.0	0.0
LIFR-AS1	100506495	symbol	H. sapiens	100506495	H. sapiens	LIFR-AS1	LIFR antisense RNA 1								0.0	0.0	0.0	0.0	0.0	0.0	0.0	0.0	0.0	0.0	0.0	0.0	0.0	0.0	0.0	0.0	0.0	0.0	0.0	0.0
MIR3650	100500824	symbol	H. sapiens	100500824	H. sapiens	MIR3650	microRNA 3650								0.0	0.0	0.0	0.0	0.0	0.0	0.0	0.0	0.0	0.0	0.0	0.0	0.0	0.0	0.0	0.0	0.0	0.0	0.0	0.0
OXCT1	5019	symbol	H. sapiens	5019	H. sapiens	OXCT1	3-oxoacid CoA-transferase 1	GO:0035774 positive regulation of insulin secretion involved in cellular response to glucose stimulus;GO:0046952 ketone body catabolic process;GO:0061178 regulation of insulin secretion involved in cellular response to glucose stimulus		Enzymes/ENZYME proteins/Transferases	Mitochondria(Enhanced)	Succinic acid (Protein homodimerization activity);Ethylmercurithiosalicylic acid (Protein homodimerization activity)			0.0	0.0	0.0	0.0	0.0	0.0	0.0	0.0	0.0	0.0	1.0	0.0	0.0	0.0	0.0	0.0	0.0	1.0	0.0	0.0
ISL1	3670	symbol	H. sapiens	3670	H. sapiens	ISL1	ISL LIM homeobox 1	GO:0071657 positive regulation of granulocyte colony-stimulating factor production;GO:0033147 negative regulation of intracellular estrogen receptor signaling pathway;GO:0003266 regulation of secondary heart field cardioblast proliferation		Transcription factors/Helix-turn-helix domains	Nucleoplasm(Enhanced)			(M5957)HALLMARK PANCREAS BETA CELLS	1.0	1.0	1.0	0.0	0.0	0.0	1.0	1.0	0.0	0.0	1.0	1.0	0.0	0.0	1.0	1.0	0.0	0.0	0.0	0.0
IL31RA	133396	symbol	H. sapiens	133396	H. sapiens	IL31RA	interleukin 31 receptor A	GO:0035745 T-helper 2 cell cytokine production;GO:0043031 negative regulation of macrophage activation;GO:0035743 CD4-positive, alpha-beta T cell cytokine production			Nucleoplasm;Vesicles(Approved)				0.0	0.0	0.0	1.0	1.0	0.0	0.0	1.0	0.0	0.0	0.0	0.0	0.0	1.0	0.0	0.0	0.0	0.0	0.0	0.0
GPBP1	65056	symbol	H. sapiens	65056	H. sapiens	GPBP1	GC-rich promoter binding protein 1	GO:0045893 positive regulation of transcription, DNA-templated;GO:1903508 positive regulation of nucleic acid-templated transcription;GO:1902680 positive regulation of RNA biosynthetic process			Cytosol(Supported)Plasma membrane;Vesicles(Approved)				0.0	0.0	0.0	0.0	0.0	0.0	0.0	0.0	0.0	0.0	0.0	0.0	0.0	0.0	0.0	0.0	0.0	0.0	0.0	0.0
MCCC2	64087	symbol	H. sapiens	64087	H. sapiens	MCCC2	methylcrotonoyl-CoA carboxylase 2	GO:0006552 leucine catabolic process;GO:0006768 biotin metabolic process;GO:0006551 leucine metabolic process		Enzymes/ENZYME proteins/Ligase	Mitochondria(Enhanced)	Biotin (Methylcrotonoyl-coa carboxylase activity)		(M5934)HALLMARK XENOBIOTIC METABOLISM	0.0	0.0	0.0	0.0	0.0	0.0	0.0	0.0	0.0	0.0	0.0	0.0	0.0	0.0	0.0	0.0	0.0	0.0	0.0	0.0
ANKRA2	57763	symbol	H. sapiens	57763	H. sapiens	ANKRA2	ankyrin repeat family A member 2	GO:0043254 regulation of protein complex assembly;GO:0044087 regulation of cellular component biogenesis;GO:0006357 regulation of transcription by RNA polymerase II			Cell Junctions;Plasma membrane(Approved)		(M30)PID HDAC CLASSII PATHWAY	(M5939)HALLMARK P53 PATHWAY	0.0	0.0	0.0	0.0	0.0	0.0	0.0	0.0	0.0	0.0	0.0	0.0	0.0	0.0	0.0	0.0	0.0	0.0	0.0	0.0
IQGAP2	10788	symbol	H. sapiens	10788	H. sapiens	IQGAP2	IQ motif containing GTPase activating protein 2	GO:0034314 Arp2/3 complex-mediated actin nucleation;GO:0045010 actin nucleation;GO:0030838 positive regulation of actin filament polymerization			Plasma membrane;Vesicles(Approved)			(M5908)HALLMARK ANDROGEN RESPONSE	0.0	0.0	0.0	0.0	0.0	0.0	0.0	0.0	0.0	0.0	0.0	0.0	0.0	0.0	0.0	0.0	0.0	0.0	0.0	0.0
SERINC5	256987	symbol	H. sapiens	256987	H. sapiens	SERINC5	serine incorporator 5	GO:0006564 L-serine biosynthetic process;GO:1904219 positive regulation of CDP-diacylglycerol-serine O-phosphatidyltransferase activity;GO:1904222 positive regulation of serine C-palmitoyltransferase activity			Golgi apparatus;Nucleus;Vesicles(Uncertain)				0.0	0.0	0.0	0.0	0.0	0.0	0.0	0.0	0.0	0.0	0.0	0.0	0.0	0.0	0.0	0.0	0.0	0.0	0.0	0.0
KRT18P45	391803	symbol	H. sapiens	391803	H. sapiens	KRT18P45	keratin 18 pseudogene 45								0.0	0.0	0.0	0.0	0.0	0.0	0.0	0.0	0.0	0.0	0.0	0.0	0.0	0.0	0.0	0.0	0.0	0.0	0.0	0.0
DHFR	1719	symbol	H. sapiens	1719	H. sapiens	DHFR	dihydrofolate reductase	GO:2000121 regulation of removal of superoxide radicals;GO:0006729 tetrahydrobiopterin biosynthetic process;GO:0046452 dihydrofolate metabolic process		Enzymes/ENZYME proteins/Oxidoreductases	Mitochondria(Supported)	NADH (Nadph binding);Pyrimethamine (Nadph binding);Trimethoprim (Nadph binding);Methotrexate (Nadph binding);Pemetrexed (Nadph binding);Gentamicin (Nadph binding);Proguanil (Nadph binding);Trimetrexate (Nadph binding);2,4-Diamino-5-Methyl-6-[(3,4,5-Trimethoxy-N-Methylanilino)Methyl]Pyrido[2,3-D]Pyrimidine (Nadph binding);2,4-Diamino-6-[N-(2',5'-Dimethoxybenzyl)-N-Methylamino]Quinazoline (Nadph binding);6-(Octahydro-1h-Indol-1-Ylmethyl)Decahydroquinazoline-2,4-Diamine (Nadph binding);N6-(2,5-Dimethoxy-Benzyl)-N6-Methyl-Pyrido[2,3-D]Pyrimidine-2,4,6-Triamine (Nadph binding);2,4-Diamino-6-[N-(3',4',5'-Trimethoxybenzyl)-N-Methylamino]Pyrido[2,3-D]Pyrimidine (Nadph binding);Sri-9662 (Nadph binding);2,4-Diamino-5-(3,4,5-Trimethoxy-Benzyl)-Pyrimidin-1-Ium (Nadph binding);Sri-9439 (Nadph binding);2'-Monophosphoadenosine 5'-Diphosphoribose (Nadph binding);6-(2,5-Dimethoxy-Benzyl)-5-Methyl-Pyrido[2,3-D]Pyrimidine-2,4-Diamine (Nadph binding);Biopterin (Nadph binding);2,4-Diamino-6-[N-(3',5'-Dimethoxybenzyl)-N-Methylamino]Pyrido[2,3-D]Pyrimidine (Nadph binding);Pralatrexate (Nadph binding);5-[(3R)-3-(5-methoxybiphenyl-3-yl)but-1-yn-1-yl]-6-methylpyrimidine-2,4-diamine (Nadph binding);5-[(3R)-3-(5-methoxy-4'-methylbiphenyl-3-yl)but-1-yn-1-yl]-6-methylpyrimidine-2,4-diamine (Nadph binding);5-[(3R)-3-(5-methoxy-3',5'-dimethylbiphenyl-3-yl)but-1-yn-1-yl]-6-methylpyrimidine-2,4-diamine (Nadph binding);5-[(3R)-3-(5-methoxy-2',6'-dimethylbiphenyl-3-yl)but-1-yn-1-yl]-6-methylpyrimidine-2,4-diamine (Nadph binding);5-[3-(2,5-dimethoxyphenyl)prop-1-yn-1-yl]-6-ethylpyrimidine-2,4-diamine (Nadph binding);[N-(2,4-DIAMINOPTERIDIN-6-YL)-METHYL]-DIBENZ[B,F]AZEPINE (Nadph binding);(4aS)-5-[(2,4-diaminopteridin-6-yl)methyl]-4a,5-dihydro-2H-dibenzo[b,f]azepin-8-ol (Nadph binding);(2R,6S)-6-{[methyl(3,4,5-trimethoxyphenyl)amino]methyl}-1,2,5,6,7,8-hexahydroquinazoline-2,4-diamine (Nadph binding)	(M40)PID E2F PATHWAY	(M5924)HALLMARK MTORC1 SIGNALING	0.0	0.0	0.0	0.0	0.0	0.0	1.0	0.0	0.0	0.0	0.0	1.0	1.0	0.0	0.0	0.0	0.0	0.0	0.0	0.0
SSBP2	23635	symbol	H. sapiens	23635	H. sapiens	SSBP2	single stranded DNA binding protein 2	GO:0045944 positive regulation of transcription by RNA polymerase II;GO:0045893 positive regulation of transcription, DNA-templated;GO:1903508 positive regulation of nucleic acid-templated transcription			Nucleoplasm(Supported)				0.0	0.0	0.0	0.0	0.0	0.0	0.0	0.0	0.0	0.0	0.0	0.0	0.0	0.0	0.0	0.0	0.0	0.0	0.0	0.0
ARRDC3	57561	symbol	H. sapiens	57561	H. sapiens	ARRDC3	arrestin domain containing 3	GO:0031651 negative regulation of heat generation;GO:0071878 negative regulation of adenylate cyclase-activating adrenergic receptor signaling pathway;GO:0090327 negative regulation of locomotion involved in locomotory behavior							0.0	0.0	0.0	0.0	0.0	0.0	0.0	0.0	0.0	0.0	0.0	0.0	0.0	0.0	0.0	0.0	0.0	1.0	0.0	0.0
CHD1	1105	symbol	H. sapiens	1105	H. sapiens	CHD1	chromodomain helicase DNA binding protein 1	GO:0043923 positive regulation by host of viral transcription;GO:0043921 modulation by host of viral transcription;GO:0050434 positive regulation of viral transcription		Enzymes/ENZYME proteins/Hydrolases	Nucleoli fibrillar center;Nucleus(Supported)	Epirubicin (Methylated histone binding)			0.0	0.0	0.0	0.0	0.0	0.0	0.0	0.0	0.0	0.0	0.0	0.0	0.0	0.0	0.0	0.0	0.0	0.0	0.0	1.0
KCNN2	3781	symbol	H. sapiens	3781	H. sapiens	KCNN2	potassium calcium-activated channel subfamily N member 2	GO:0098914 membrane repolarization during atrial cardiac muscle cell action potential;GO:0086014 atrial cardiac muscle cell action potential;GO:0086026 atrial cardiac muscle cell to AV node cell signaling		Transporters/Transporter channels and pores;Voltage-gated ion channels/Calcium-Activated Potassium Channels	Cytosol;Nucleoplasm(Uncertain)	Miconazole (Small conductance calcium-activated potassium channel activity)			0.0	0.0	0.0	0.0	0.0	0.0	0.0	0.0	0.0	0.0	0.0	0.0	0.0	0.0	0.0	0.0	0.0	0.0	0.0	0.0
TRIM36	55521	symbol	H. sapiens	55521	H. sapiens	TRIM36	tripartite motif containing 36	GO:0007340 acrosome reaction;GO:0007338 single fertilization;GO:0000281 mitotic cytokinesis		Enzymes/ENZYME proteins/Transferases	Cytosol;Nucleus(Approved)				0.0	0.0	0.0	0.0	0.0	0.0	0.0	0.0	0.0	0.0	0.0	0.0	0.0	0.0	0.0	0.0	0.0	0.0	0.0	0.0
SEMA6A	57556	symbol	H. sapiens	57556	H. sapiens	SEMA6A	semaphorin 6A	GO:0106089 negative regulation of cell adhesion involved in sprouting angiogenesis;GO:0106088 regulation of cell adhesion involved in sprouting angiogenesis;GO:0120078 cell adhesion involved in sprouting angiogenesis			Nucleus(Supported)Intermediate filaments(Approved)		(M5880)NABA ECM AFFILIATED; (M5885)NABA MATRISOME ASSOCIATED; (M5889)NABA MATRISOME		0.0	1.0	0.0	0.0	1.0	0.0	0.0	1.0	0.0	0.0	0.0	1.0	0.0	0.0	0.0	0.0	0.0	0.0	0.0	0.0
DMXL1	1657	symbol	H. sapiens	1657	H. sapiens	DMXL1	Dmx like 1	GO:0007035 vacuolar acidification;GO:0051452 intracellular pH reduction;GO:0051453 regulation of intracellular pH			Cytosol;Nucleoli(Supported)				0.0	0.0	0.0	0.0	0.0	0.0	0.0	0.0	0.0	0.0	0.0	0.0	0.0	0.0	0.0	0.0	0.0	0.0	0.0	0.0
ZNF608	57507	symbol	H. sapiens	57507	H. sapiens	ZNF608	zinc finger protein 608	GO:0000122 negative regulation of transcription by RNA polymerase II;GO:0045892 negative regulation of transcription, DNA-templated;GO:1903507 negative regulation of nucleic acid-templated transcription			Cytosol;Nucleoplasm(Approved)				0.0	0.0	0.0	0.0	0.0	0.0	0.0	0.0	0.0	0.0	0.0	0.0	0.0	0.0	0.0	0.0	0.0	0.0	0.0	0.0
P4HA2	8974	symbol	H. sapiens	8974	H. sapiens	P4HA2	prolyl 4-hydroxylase subunit alpha 2	GO:0018401 peptidyl-proline hydroxylation to 4-hydroxy-L-proline;GO:0019471 4-hydroxyproline metabolic process;GO:0019511 peptidyl-proline hydroxylation		Enzymes/ENZYME proteins/Oxidoreductases	Endoplasmic reticulum(Enhanced)Vesicles(Supported)	Succinic acid (Procollagen-proline 4-dioxygenase activity);L-Proline (Procollagen-proline 4-dioxygenase activity)	(M3468)NABA ECM REGULATORS; (M5885)NABA MATRISOME ASSOCIATED; (M5889)NABA MATRISOME	(M5937)HALLMARK GLYCOLYSIS; (M5945)HALLMARK HEME METABOLISM; (M5891)HALLMARK HYPOXIA	0.0	0.0	0.0	0.0	0.0	0.0	0.0	0.0	0.0	0.0	0.0	0.0	0.0	0.0	0.0	0.0	0.0	0.0	0.0	0.0
PDLIM4	8572	symbol	H. sapiens	8572	H. sapiens	PDLIM4	PDZ and LIM domain 4	GO:0098976 excitatory chemical synaptic transmission;GO:0031532 actin cytoskeleton reorganization;GO:0007268 chemical synaptic transmission			Actin filaments;Cytosol(Approved)			(M5930)HALLMARK EPITHELIAL MESENCHYMAL TRANSITION	0.0	0.0	0.0	0.0	0.0	0.0	0.0	0.0	0.0	0.0	1.0	0.0	0.0	0.0	0.0	0.0	0.0	0.0	0.0	0.0
SLC22A5	6584	symbol	H. sapiens	6584	H. sapiens	SLC22A5	solute carrier family 22 member 5	GO:0060731 positive regulation of intestinal epithelial structure maintenance;GO:0060730 regulation of intestinal epithelial structure maintenance;GO:1902603 carnitine transmembrane transport		Transporters/Electrochemical Potential-driven transporters	Mitochondria(Approved)	L-Carnitine (Symporter activity)		(M5935)HALLMARK FATTY ACID METABOLISM; (M5906)HALLMARK ESTROGEN RESPONSE EARLY; (M5907)HALLMARK ESTROGEN RESPONSE LATE	0.0	0.0	0.0	0.0	0.0	0.0	0.0	0.0	0.0	0.0	0.0	0.0	0.0	0.0	0.0	0.0	0.0	0.0	0.0	0.0
C5orf56	441108	gene_synonym	H. sapiens	441108	H. sapiens	IRF1-AS1	IRF1 antisense RNA 1								0.0	0.0	0.0	0.0	0.0	0.0	0.0	0.0	0.0	0.0	0.0	0.0	0.0	0.0	0.0	0.0	0.0	0.0	0.0	0.0
IRF1	3659	symbol	H. sapiens	3659	H. sapiens	IRF1	interferon regulatory factor 1	GO:0034124 regulation of MyD88-dependent toll-like receptor signaling pathway;GO:0045590 negative regulation of regulatory T cell differentiation;GO:2000564 regulation of CD8-positive, alpha-beta T cell proliferation		Transcription factors/Helix-turn-helix domains	Cytosol;Nucleoplasm(Supported)		(M290)PID IL12 STAT4 PATHWAY; (M161)PID IFNG PATHWAY; (M183)PID IL6 7 PATHWAY	(M5897)HALLMARK IL6 JAK STAT3 SIGNALING; (M5911)HALLMARK INTERFERON ALPHA RESPONSE; (M5941)HALLMARK UV RESPONSE UP	0.0	0.0	0.0	0.0	1.0	0.0	1.0	1.0	0.0	0.0	0.0	0.0	0.0	0.0	0.0	1.0	0.0	0.0	0.0	0.0
RN7SL541P	106481069	symbol	H. sapiens	106481069	H. sapiens	RN7SL541P	RNA, 7SL, cytoplasmic 541, pseudogene								0.0	0.0	0.0	0.0	0.0	0.0	0.0	0.0	0.0	0.0	0.0	0.0	0.0	0.0	0.0	0.0	0.0	0.0	0.0	0.0
JADE2	23338	symbol	H. sapiens	23338	H. sapiens	JADE2	jade family PHD finger 2	GO:0043983 histone H4-K12 acetylation;GO:0043982 histone H4-K8 acetylation;GO:0043981 histone H4-K5 acetylation		Enzymes/ENZYME proteins/Transferases	Nucleoplasm(Enhanced)				0.0	0.0	0.0	0.0	0.0	0.0	0.0	0.0	0.0	0.0	0.0	0.0	0.0	0.0	0.0	0.0	0.0	0.0	0.0	0.0
SAR1B	51128	symbol	H. sapiens	51128	H. sapiens	SAR1B	secretion associated Ras related GTPase 1B	GO:0003400 regulation of COPII vesicle coating;GO:0048209 regulation of vesicle targeting, to, from or within Golgi;GO:0070863 positive regulation of protein exit from endoplasmic reticulum			Endoplasmic reticulum(Approved)	Guanosine-5'-Diphosphate (Metal ion binding)		(M5934)HALLMARK XENOBIOTIC METABOLISM	0.0	0.0	0.0	0.0	0.0	0.0	0.0	0.0	0.0	0.0	0.0	0.0	0.0	0.0	0.0	0.0	0.0	0.0	0.0	0.0
RNU6-1311P	106480138	symbol	H. sapiens	106480138	H. sapiens	RNU6-1311P	RNA, U6 small nuclear 1311, pseudogene								0.0	0.0	0.0	0.0	0.0	0.0	0.0	0.0	0.0	0.0	0.0	0.0	0.0	0.0	0.0	0.0	0.0	0.0	0.0	0.0
SPOCK1	6695	symbol	H. sapiens	6695	H. sapiens	SPOCK1	SPARC (osteonectin), cwcv and kazal like domains proteoglycan 1	GO:0010812 negative regulation of cell-substrate adhesion;GO:0010977 negative regulation of neuron projection development;GO:0010951 negative regulation of endopeptidase activity			Vesicles(Approved)		(M5882)NABA PROTEOGLYCANS; (M5884)NABA CORE MATRISOME; (M5889)NABA MATRISOME	(M5930)HALLMARK EPITHELIAL MESENCHYMAL TRANSITION	0.0	0.0	0.0	0.0	1.0	0.0	0.0	1.0	1.0	0.0	0.0	1.0	0.0	0.0	0.0	0.0	0.0	0.0	0.0	0.0
ADRB2	154	symbol	H. sapiens	154	H. sapiens	ADRB2	adrenoceptor beta 2	GO:0061885 positive regulation of mini excitatory postsynaptic potential;GO:0061884 regulation of mini excitatory postsynaptic potential;GO:0002025 norepinephrine-epinephrine-mediated vasodilation involved in regulation of systemic arterial blood pressure		G-protein coupled receptors/GPCRs excl olfactory receptors;Transporters	Cytosol(Uncertain)	Betaxolol (Protein homodimerization activity);Isoetarine (Protein homodimerization activity);Cabergoline (Protein homodimerization activity);Metoprolol (Protein homodimerization activity);Atenolol (Protein homodimerization activity);Norepinephrine (Protein homodimerization activity);Mirtazapine (Protein homodimerization activity);Timolol (Protein homodimerization activity);Phenylpropanolamine (Protein homodimerization activity);Dipivefrin (Protein homodimerization activity);Sotalol (Protein homodimerization activity);Carteolol (Protein homodimerization activity);Propranolol (Protein homodimerization activity);Labetalol (Protein homodimerization activity);Bisoprolol (Protein homodimerization activity);Epinephrine (Protein homodimerization activity);Orciprenaline (Protein homodimerization activity);Dobutamine (Protein homodimerization activity);Pseudoephedrine (Protein homodimerization activity);Alprenolol (Protein homodimerization activity);Ritodrine (Protein homodimerization activity);Terbutaline (Protein homodimerization activity);Bitolterol (Protein homodimerization activity);Phenoxybenzamine (Protein homodimerization activity);Salmeterol (Protein homodimerization activity);Pindolol (Protein homodimerization activity);Formoterol (Protein homodimerization activity);Salbutamol (Protein homodimerization activity);Isoprenaline (Protein homodimerization activity);Arbutamine (Protein homodimerization activity);Carvedilol (Protein homodimerization activity);Desipramine (Protein homodimerization activity);Acebutolol (Protein homodimerization activity);Nadolol (Protein homodimerization activity);Levobunolol (Protein homodimerization activity);Metipranolol (Protein homodimerization activity);Arformoterol (Protein homodimerization activity);Fenoterol (Protein homodimerization activity);Pirbuterol (Protein homodimerization activity);Bevantolol (Protein homodimerization activity);Penbutolol (Protein homodimerization activity);Ephedra (Protein homodimerization activity);Procaterol (Protein homodimerization activity);Clenbuterol (Protein homodimerization activity);Bambuterol (Protein homodimerization activity);Oxprenolol (Protein homodimerization activity);Celiprolol (Protein homodimerization activity);Nebivolol (Protein homodimerization activity);Indacaterol (Protein homodimerization activity);NCX 950 (Protein homodimerization activity);Asenapine (Protein homodimerization activity);Droxidopa (Protein homodimerization activity);(2S)-1-(9H-Carbazol-4-yloxy)-3-(isopropylamino)propan-2-ol (Protein homodimerization activity);Bopindolol (Protein homodimerization activity);Bupranolol (Protein homodimerization activity);Olodaterol (Protein homodimerization activity);Vilanterol (Protein homodimerization activity)	(M86)PID ARF6 PATHWAY; (M67)PID ARF6 TRAFFICKING PATHWAY		0.0	0.0	0.0	0.0	0.0	1.0	0.0	0.0	0.0	0.0	0.0	0.0	0.0	0.0	0.0	0.0	1.0	0.0	0.0	0.0
IL17B	27190	symbol	H. sapiens	27190	H. sapiens	IL17B	interleukin 17B	GO:1900017 positive regulation of cytokine production involved in inflammatory response;GO:1900015 regulation of cytokine production involved in inflammatory response;GO:0002534 cytokine production involved in inflammatory response					(M5883)NABA SECRETED FACTORS; (M5885)NABA MATRISOME ASSOCIATED; (M5889)NABA MATRISOME		0.0	0.0	0.0	0.0	0.0	0.0	0.0	0.0	0.0	0.0	0.0	0.0	0.0	0.0	0.0	0.0	0.0	0.0	0.0	0.0
CSNK1A1	1452	symbol	H. sapiens	1452	H. sapiens	CSNK1A1	casein kinase 1 alpha 1	GO:1904885 beta-catenin destruction complex assembly;GO:1904886 beta-catenin destruction complex disassembly;GO:0032436 positive regulation of proteasomal ubiquitin-dependent protein catabolic process	CK1 Ser/Thr protein kinase family	Enzymes/{ENZYME proteins/Transferases,Kinases/CK1 Ser/Thr protein kinases}	Cytosol(Approved)		(M31)PID BETA CATENIN DEG PATHWAY; (M23)PID WNT NONCANONICAL PATHWAY; (M17761)ST WNT BETA CATENIN PATHWAY		0.0	0.0	0.0	0.0	0.0	0.0	0.0	0.0	0.0	0.0	0.0	0.0	0.0	0.0	0.0	0.0	0.0	0.0	0.0	0.0
SYNPO	11346	symbol	H. sapiens	11346	H. sapiens	SYNPO	synaptopodin	GO:0099588 positive regulation of postsynaptic cytosolic calcium concentration;GO:0098886 modification of dendritic spine;GO:0099566 regulation of postsynaptic cytosolic calcium ion concentration			Actin filaments;Cytosol;Nucleoplasm(Approved)			(M5893)HALLMARK MITOTIC SPINDLE; (M5956)HALLMARK KRAS SIGNALING DN	0.0	0.0	0.0	0.0	0.0	0.0	0.0	0.0	0.0	0.0	0.0	0.0	0.0	0.0	0.0	0.0	0.0	0.0	0.0	0.0
SMIM3	85027	symbol	H. sapiens	85027	H. sapiens	SMIM3	small integral membrane protein 3				Vesicles(Approved)				0.0	0.0	0.0	0.0	0.0	0.0	0.0	0.0	0.0	0.0	0.0	0.0	0.0	0.0	0.0	0.0	0.0	0.0	0.0	0.0
SLC36A1	206358	symbol	H. sapiens	206358	H. sapiens	SLC36A1	solute carrier family 36 member 1	GO:0015808 L-alanine transport;GO:0035524 proline transmembrane transport;GO:0032328 alanine transport		Transporters/Electrochemical Potential-driven transporters		Glycine (L-proline transmembrane transporter activity);L-Alanine (L-proline transmembrane transporter activity)			0.0	0.0	0.0	0.0	0.0	0.0	0.0	0.0	0.0	0.0	0.0	0.0	0.0	0.0	0.0	0.0	0.0	0.0	0.0	0.0
SPARC	6678	symbol	H. sapiens	6678	H. sapiens	SPARC	secreted protein acidic and cysteine rich	GO:0033591 response to L-ascorbic acid;GO:0016525 negative regulation of angiogenesis;GO:0010595 positive regulation of endothelial cell migration					(M3008)NABA ECM GLYCOPROTEINS; (M5884)NABA CORE MATRISOME; (M5889)NABA MATRISOME	(M5946)HALLMARK COAGULATION; (M5909)HALLMARK MYOGENESIS; (M5930)HALLMARK EPITHELIAL MESENCHYMAL TRANSITION	0.0	1.0	0.0	0.0	0.0	0.0	1.0	0.0	0.0	0.0	1.0	1.0	0.0	0.0	1.0	1.0	1.0	1.0	0.0	0.0
RNF145	153830	symbol	H. sapiens	153830	H. sapiens	RNF145	ring finger protein 145	GO:0016567 protein ubiquitination;GO:0032446 protein modification by small protein conjugation;GO:0070647 protein modification by small protein conjugation or removal			Cytosol;Nucleoplasm;Plasma membrane(Approved)				0.0	0.0	0.0	0.0	0.0	0.0	0.0	0.0	0.0	0.0	0.0	0.0	0.0	0.0	0.0	0.0	0.0	0.0	0.0	0.0
MAT2B	27430	symbol	H. sapiens	27430	H. sapiens	MAT2B	methionine adenosyltransferase 2B	GO:0006556 S-adenosylmethionine biosynthetic process;GO:0046500 S-adenosylmethionine metabolic process;GO:0006730 one-carbon metabolic process							0.0	0.0	0.0	0.0	0.0	0.0	0.0	0.0	0.0	0.0	0.0	0.0	0.0	0.0	0.0	0.0	0.0	0.0	0.0	0.0
WWC1	23286	symbol	H. sapiens	23286	H. sapiens	WWC1	WW and C2 domain containing 1	GO:0007221 positive regulation of transcription of Notch receptor target;GO:0035331 negative regulation of hippo signaling;GO:0035330 regulation of hippo signaling			Golgi apparatus(Approved)			(M5906)HALLMARK ESTROGEN RESPONSE EARLY	0.0	0.0	0.0	0.0	0.0	0.0	0.0	0.0	0.0	0.0	0.0	0.0	0.0	0.0	0.0	0.0	0.0	0.0	0.0	1.0
SH3PXD2B	285590	symbol	H. sapiens	285590	H. sapiens	SH3PXD2B	SH3 and PX domains 2B	GO:0051496 positive regulation of stress fiber assembly;GO:1904179 positive regulation of adipose tissue development;GO:0002051 osteoblast fate commitment			Nucleoli fibrillar center;Nucleus(Approved)				0.0	0.0	0.0	0.0	0.0	1.0	0.0	0.0	0.0	0.0	1.0	0.0	0.0	0.0	0.0	0.0	1.0	1.0	0.0	0.0
ERGIC1	57222	symbol	H. sapiens	57222	H. sapiens	ERGIC1	endoplasmic reticulum-golgi intermediate compartment 1	GO:0006890 retrograde vesicle-mediated transport, Golgi to ER;GO:0006888 ER to Golgi vesicle-mediated transport;GO:0048193 Golgi vesicle transport			Vesicles(Enhanced)Nucleoplasm(Supported)				0.0	0.0	0.0	0.0	0.0	0.0	0.0	0.0	0.0	0.0	0.0	0.0	0.0	0.0	0.0	0.0	0.0	0.0	0.0	0.0
NSD1	64324	symbol	H. sapiens	64324	H. sapiens	NSD1	nuclear receptor binding SET domain protein 1	GO:0000414 regulation of histone H3-K36 methylation;GO:0034770 histone H4-K20 methylation;GO:0010452 histone H3-K36 methylation		Enzymes/ENZYME proteins/Transferases	Nucleus;Plasma membrane(Supported)				0.0	0.0	0.0	0.0	0.0	0.0	0.0	0.0	0.0	0.0	0.0	0.0	0.0	0.0	0.0	0.0	0.0	0.0	0.0	0.0
RAB24	53917	symbol	H. sapiens	53917	H. sapiens	RAB24	RAB24, member RAS oncogene family	GO:0043312 neutrophil degranulation;GO:0002283 neutrophil activation involved in immune response;GO:0042119 neutrophil activation			Focal adhesion sites(Uncertain)				0.0	0.0	0.0	0.0	0.0	0.0	0.0	0.0	0.0	0.0	0.0	0.0	0.0	0.0	0.0	0.0	0.0	0.0	0.0	0.0
MXD3	83463	symbol	H. sapiens	83463	H. sapiens	MXD3	MAX dimerization protein 3	GO:0000122 negative regulation of transcription by RNA polymerase II;GO:0045892 negative regulation of transcription, DNA-templated;GO:1903507 negative regulation of nucleic acid-templated transcription		Transcription factors/Basic domains	Nucleoli;Nucleus(Approved)			(M5925)HALLMARK E2F TARGETS	0.0	0.0	0.0	0.0	0.0	0.0	0.0	0.0	0.0	0.0	0.0	0.0	0.0	0.0	0.0	0.0	0.0	0.0	0.0	0.0
PRELID1	27166	symbol	H. sapiens	27166	H. sapiens	PRELID1	PRELI domain containing 1	GO:0070234 positive regulation of T cell apoptotic process;GO:2001140 positive regulation of phospholipid transport;GO:0090201 negative regulation of release of cytochrome c from mitochondria			Mitochondria;Nucleoplasm(Supported)				0.0	0.0	0.0	0.0	1.0	0.0	0.0	0.0	0.0	0.0	0.0	0.0	0.0	0.0	0.0	0.0	0.0	0.0	0.0	0.0
MGAT4B	11282	symbol	H. sapiens	11282	H. sapiens	MGAT4B	alpha-1,3-mannosyl-glycoprotein 4-beta-N-acetylglucosaminyltransferase B	GO:0006491 N-glycan processing;GO:0006487 protein N-linked glycosylation;GO:0006486 protein glycosylation		Enzymes/ENZYME proteins/Transferases					0.0	0.0	0.0	0.0	0.0	0.0	0.0	0.0	0.0	0.0	0.0	0.0	0.0	0.0	0.0	0.0	0.0	0.0	0.0	0.0
MIR1229	100302156	symbol	H. sapiens	100302156	H. sapiens	MIR1229	microRNA 1229								0.0	0.0	0.0	0.0	0.0	0.0	0.0	0.0	0.0	0.0	0.0	0.0	0.0	0.0	0.0	0.0	0.0	0.0	0.0	0.0
SQSTM1	8878	symbol	H. sapiens	8878	H. sapiens	SQSTM1	sequestosome 1	GO:1900273 positive regulation of long-term synaptic potentiation;GO:1905719 protein localization to perinuclear region of cytoplasm;GO:1900271 regulation of long-term synaptic potentiation			Cytosol;Vesicles(Enhanced)		(M110)PID IL1 PATHWAY; (M128)PID TNF PATHWAY; (M187)PID TRKR PATHWAY	(M5923)HALLMARK PI3K AKT MTOR SIGNALING; (M5941)HALLMARK UV RESPONSE UP; (M5902)HALLMARK APOPTOSIS	0.0	0.0	0.0	0.0	0.0	0.0	0.0	0.0	0.0	0.0	0.0	0.0	0.0	0.0	0.0	0.0	0.0	0.0	0.0	0.0
MGAT1	4245	symbol	H. sapiens	4245	H. sapiens	MGAT1	alpha-1,3-mannosyl-glycoprotein 2-beta-N-acetylglucosaminyltransferase	GO:0006049 UDP-N-acetylglucosamine catabolic process;GO:0009227 nucleotide-sugar catabolic process;GO:0018279 protein N-linked glycosylation via asparagine		Enzymes/ENZYME proteins/Transferases		Uridine-Diphosphate-N-Acetylglucosamine (Metal ion binding)		(M5941)HALLMARK UV RESPONSE UP	1.0	0.0	0.0	0.0	0.0	0.0	0.0	0.0	0.0	0.0	0.0	0.0	1.0	0.0	0.0	0.0	0.0	0.0	0.0	0.0
GMDS	2762	symbol	H. sapiens	2762	H. sapiens	GMDS	GDP-mannose 4,6-dehydratase	GO:0042351 'de novo' GDP-L-fucose biosynthetic process;GO:0042350 GDP-L-fucose biosynthetic process;GO:0046368 GDP-L-fucose metabolic process		Enzymes/ENZYME proteins/Lyases		Guanosine-5'-Diphosphate-Rhamnose (Nadp+ binding);Guanosine-5'-Diphosphate (Nadp+ binding)			0.0	0.0	0.0	0.0	0.0	0.0	0.0	0.0	0.0	0.0	0.0	0.0	0.0	0.0	0.0	0.0	0.0	0.0	0.0	0.0
GMDS-AS1	100508120	gene_synonym	H. sapiens	100508120	H. sapiens	GMDS-DT	GMDS divergent transcript								0.0	0.0	0.0	0.0	0.0	0.0	0.0	0.0	0.0	0.0	0.0	0.0	0.0	0.0	0.0	0.0	0.0	0.0	0.0	0.0
SLC22A23	63027	symbol	H. sapiens	63027	H. sapiens	SLC22A23	solute carrier family 22 member 23	GO:0006811 ion transport;GO:0055085 transmembrane transport;GO:0006810 transport		Transporters/Electrochemical Potential-driven transporters	Cytosol;Nucleoplasm;Vesicles(Approved)				0.0	0.0	0.0	0.0	0.0	0.0	0.0	0.0	0.0	0.0	0.0	0.0	0.0	0.0	0.0	0.0	0.0	0.0	0.0	0.0
PXDC1	221749	symbol	H. sapiens	221749	H. sapiens	PXDC1	PX domain containing 1				Plasma membrane(Approved)				0.0	0.0	0.0	0.0	0.0	0.0	0.0	0.0	0.0	0.0	0.0	0.0	0.0	0.0	0.0	0.0	0.0	0.0	0.0	0.0
RREB1	6239	symbol	H. sapiens	6239	H. sapiens	RREB1	ras responsive element binding protein 1	GO:1903691 positive regulation of wound healing, spreading of epidermal cells;GO:1903689 regulation of wound healing, spreading of epidermal cells;GO:0033601 positive regulation of mammary gland epithelial cell proliferation		Transcription factors/Zinc-coordinating DNA-binding domains	Nuclear speckles(Supported)Nucleoli fibrillar center(Uncertain)			(M5905)HALLMARK ADIPOGENESIS	0.0	1.0	1.0	0.0	1.0	1.0	1.0	0.0	1.0	0.0	0.0	1.0	0.0	0.0	0.0	0.0	0.0	0.0	0.0	0.0
C6orf52	347744	symbol	H. sapiens	347744	H. sapiens	C6orf52	chromosome 6 open reading frame 52				Nuclear speckles(Approved)				0.0	0.0	0.0	0.0	0.0	0.0	0.0	0.0	0.0	0.0	0.0	0.0	0.0	0.0	0.0	0.0	0.0	0.0	0.0	0.0
PAK1IP1	55003	symbol	H. sapiens	55003	H. sapiens	PAK1IP1	PAK1 interacting protein 1	GO:1901796 regulation of signal transduction by p53 class mediator;GO:0060021 roof of mouth development;GO:0042273 ribosomal large subunit biogenesis			Nucleoplasm(Supported)Nucleoli(Approved)				0.0	0.0	0.0	0.0	0.0	0.0	0.0	0.0	0.0	0.0	0.0	0.0	0.0	0.0	0.0	0.0	0.0	0.0	0.0	0.0
NEDD9	4739	symbol	H. sapiens	4739	H. sapiens	NEDD9	neural precursor cell expressed, developmentally down-regulated 9	GO:0090527 actin filament reorganization;GO:1900026 positive regulation of substrate adhesion-dependent cell spreading;GO:0061098 positive regulation of protein tyrosine kinase activity			Cytosol;Nucleoplasm(Supported)Plasma membrane(Approved)			(M5902)HALLMARK APOPTOSIS; (M5893)HALLMARK MITOTIC SPINDLE	0.0	1.0	0.0	0.0	1.0	0.0	0.0	0.0	1.0	0.0	0.0	1.0	0.0	0.0	0.0	0.0	0.0	0.0	0.0	0.0
ADTRP	84830	symbol	H. sapiens	84830	H. sapiens	ADTRP	androgen dependent TFPI regulating protein	GO:0003332 negative regulation of extracellular matrix constituent secretion;GO:0042758 long-chain fatty acid catabolic process;GO:2000402 negative regulation of lymphocyte migration			Nucleoli(Uncertain)				0.0	1.0	0.0	0.0	1.0	0.0	1.0	1.0	0.0	0.0	0.0	0.0	0.0	0.0	1.0	0.0	0.0	0.0	0.0	0.0
ATXN1	6310	symbol	H. sapiens	6310	H. sapiens	ATXN1	ataxin 1	GO:0035176 social behavior;GO:0051703 intraspecies interaction between organisms;GO:0007613 memory			Cytosol;Nucleoli;Nucleus(Supported)			(M5949)HALLMARK PEROXISOME; (M5948)HALLMARK BILE ACID METABOLISM; (M5942)HALLMARK UV RESPONSE DN	0.0	0.0	0.0	0.0	0.0	0.0	0.0	0.0	0.0	0.0	0.0	0.0	0.0	0.0	0.0	0.0	0.0	0.0	0.0	0.0
SOX4	6659	symbol	H. sapiens	6659	H. sapiens	SOX4	SRY-box transcription factor 4	GO:2000761 positive regulation of N-terminal peptidyl-lysine acetylation;GO:0006977 DNA damage response, signal transduction by p53 class mediator resulting in cell cycle arrest;GO:2000759 regulation of N-terminal peptidyl-lysine acetylation		Transcription factors/Other all-alpha-helical DNA-binding domains	Nucleoplasm(Supported)Mitochondria(Approved)				1.0	1.0	0.0	1.0	1.0	0.0	0.0	0.0	0.0	0.0	1.0	0.0	1.0	0.0	0.0	1.0	0.0	1.0	0.0	0.0
HIST1H1E	3008	gene_synonym	H. sapiens	3008	H. sapiens	H1-4	H1.4 linker histone, cluster member	GO:0098532 histone H3-K27 trimethylation;GO:0080182 histone H3-K4 trimethylation;GO:0031936 negative regulation of chromatin silencing			Nuclear speckles(Supported)		(M32)PID HDAC CLASSIII PATHWAY		0.0	0.0	0.0	0.0	0.0	0.0	0.0	0.0	0.0	0.0	0.0	0.0	0.0	0.0	0.0	0.0	0.0	0.0	0.0	0.0
HIST1H2BD	3017	gene_synonym	H. sapiens	3017	H. sapiens	H2BC5	H2B clustered histone 5	GO:0006334 nucleosome assembly;GO:0031497 chromatin assembly;GO:0034728 nucleosome organization			Cytosol;Nucleoplasm(Approved)				0.0	0.0	0.0	0.0	0.0	0.0	0.0	0.0	0.0	0.0	0.0	0.0	0.0	0.0	0.0	0.0	0.0	0.0	0.0	1.0
LARP1P1	100379623	symbol	H. sapiens	100379623	H. sapiens	LARP1P1	LARP1 pseudogene 1								0.0	0.0	0.0	0.0	0.0	0.0	0.0	0.0	0.0	0.0	0.0	0.0	0.0	0.0	0.0	0.0	0.0	0.0	0.0	0.0
HIST1H3F	8968	gene_synonym	H. sapiens	8968	H. sapiens	H3C7	H3 clustered histone 7	GO:0038111 interleukin-7-mediated signaling pathway;GO:0006335 DNA replication-dependent nucleosome assembly;GO:0000183 chromatin silencing at rDNA							0.0	0.0	0.0	0.0	1.0	0.0	1.0	0.0	0.0	1.0	0.0	0.0	0.0	1.0	0.0	0.0	0.0	0.0	0.0	1.0
HIST1H2BH	8345	gene_synonym	H. sapiens	8345	H. sapiens	H2BC9	H2B clustered histone 9	GO:0006334 nucleosome assembly;GO:0031497 chromatin assembly;GO:0034728 nucleosome organization			Cytosol;Nucleoplasm(Approved)				0.0	0.0	0.0	0.0	0.0	0.0	0.0	0.0	0.0	0.0	0.0	0.0	0.0	0.0	0.0	0.0	0.0	0.0	0.0	1.0
HIST1H3G	8355	gene_synonym	H. sapiens	8355	H. sapiens	H3C8	H3 clustered histone 8	GO:0038111 interleukin-7-mediated signaling pathway;GO:0006335 DNA replication-dependent nucleosome assembly;GO:0000183 chromatin silencing at rDNA							0.0	0.0	0.0	0.0	1.0	0.0	1.0	0.0	0.0	1.0	0.0	0.0	0.0	1.0	0.0	0.0	0.0	0.0	0.0	1.0
HIST1H2APS4	8333	gene_synonym	H. sapiens	8333	H. sapiens	H2AC10P	H2A clustered histone 10, pseudogene								0.0	0.0	0.0	0.0	0.0	0.0	0.0	0.0	0.0	0.0	0.0	0.0	0.0	0.0	0.0	0.0	0.0	0.0	0.0	0.0
HIST1H2BI	8346	gene_synonym	H. sapiens	8346	H. sapiens	H2BC10	H2B clustered histone 10	GO:0002227 innate immune response in mucosa;GO:0019731 antibacterial humoral response;GO:0002385 mucosal immune response			Cytosol;Nucleoplasm(Approved)				0.0	0.0	0.0	0.0	0.0	0.0	0.0	0.0	0.0	0.0	0.0	0.0	0.0	0.0	0.0	0.0	0.0	0.0	0.0	1.0
BTN3A3	10384	symbol	H. sapiens	10384	H. sapiens	BTN3A3	butyrophilin subfamily 3 member A3	GO:0050852 T cell receptor signaling pathway;GO:0050851 antigen receptor-mediated signaling pathway;GO:0002456 T cell mediated immunity							0.0	0.0	0.0	0.0	0.0	0.0	0.0	0.0	0.0	0.0	0.0	0.0	0.0	0.0	0.0	0.0	0.0	0.0	0.0	0.0
BTN2A1	11120	symbol	H. sapiens	11120	H. sapiens	BTN2A1	butyrophilin subfamily 2 member A1	GO:0050852 T cell receptor signaling pathway;GO:0050851 antigen receptor-mediated signaling pathway;GO:0002429 immune response-activating cell surface receptor signaling pathway			Plasma membrane(Approved)				0.0	0.0	0.0	0.0	0.0	0.0	0.0	0.0	0.0	0.0	0.0	0.0	0.0	0.0	0.0	0.0	0.0	0.0	0.0	0.0
GABBR1	2550	symbol	H. sapiens	2550	H. sapiens	GABBR1	gamma-aminobutyric acid type B receptor subunit 1	GO:0007214 gamma-aminobutyric acid signaling pathway;GO:0007193 adenylate cyclase-inhibiting G protein-coupled receptor signaling pathway;GO:0060078 regulation of postsynaptic membrane potential		G-protein coupled receptors/GPCRs excl olfactory receptors	Centrosome(Approved)	Baclofen (G-protein coupled gaba receptor activity);Progabide (G-protein coupled gaba receptor activity);Vigabatrin (G-protein coupled gaba receptor activity);SGS742 (G-protein coupled gaba receptor activity);Arbaclofen (G-protein coupled gaba receptor activity);Arbaclofen Placarbil (G-protein coupled gaba receptor activity)		(M5932)HALLMARK INFLAMMATORY RESPONSE	0.0	0.0	0.0	0.0	0.0	0.0	0.0	0.0	0.0	0.0	0.0	0.0	0.0	0.0	0.0	0.0	0.0	0.0	0.0	0.0
HLA-U	352965	symbol	H. sapiens	352965	H. sapiens	HLA-U	major histocompatibility complex, class I, U (pseudogene)								0.0	0.0	0.0	0.0	0.0	0.0	0.0	0.0	0.0	0.0	0.0	0.0	0.0	0.0	0.0	0.0	0.0	0.0	0.0	0.0
HLA-A	3105	symbol	H. sapiens	3105	H. sapiens	HLA-A	major histocompatibility complex, class I, A	GO:0002485 antigen processing and presentation of endogenous peptide antigen via MHC class I via ER pathway, TAP-dependent;GO:0002419 T cell mediated cytotoxicity directed against tumor cell target;GO:2001187 positive regulation of CD8-positive, alpha-beta T cell activation			Plasma membrane(Supported)Golgi apparatus(Approved)		(M88)PID CD8 TCR PATHWAY; (M54)PID IL12 2PATHWAY; (M272)PID CD8 TCR DOWNSTREAM PATHWAY	(M5950)HALLMARK ALLOGRAFT REJECTION; (M5913)HALLMARK INTERFERON GAMMA RESPONSE	0.0	0.0	0.0	0.0	1.0	0.0	0.0	0.0	0.0	0.0	0.0	0.0	0.0	0.0	0.0	0.0	0.0	0.0	0.0	0.0
HCG4P5	353003	symbol	H. sapiens	353003	H. sapiens	HCG4P5	HLA complex group 4 pseudogene 5								0.0	0.0	0.0	0.0	0.0	0.0	0.0	0.0	0.0	0.0	0.0	0.0	0.0	0.0	0.0	0.0	0.0	0.0	0.0	0.0
HLA-W	352966	symbol	H. sapiens	352966	H. sapiens	HLA-W	major histocompatibility complex, class I, W (pseudogene)								0.0	0.0	0.0	0.0	0.0	0.0	0.0	0.0	0.0	0.0	0.0	0.0	0.0	0.0	0.0	0.0	0.0	0.0	0.0	0.0
ZNRD1-AS1	80862	gene_synonym	H. sapiens	80862	H. sapiens	ZNRD1ASP	zinc ribbon domain containing 1 antisense, pseudogene								0.0	0.0	0.0	0.0	0.0	0.0	0.0	0.0	0.0	0.0	0.0	0.0	0.0	0.0	0.0	0.0	0.0	0.0	0.0	0.0
ZNRD1	30834	symbol	H. sapiens	30834	H. sapiens	ZNRD1	zinc ribbon domain containing 1	GO:0006363 termination of RNA polymerase I transcription;GO:0006362 transcription elongation from RNA polymerase I promoter;GO:0006361 transcription initiation from RNA polymerase I promoter		RNA polymerase related proteins	Nucleoli fibrillar center(Supported)			(M5898)HALLMARK DNA REPAIR	0.0	0.0	0.0	0.0	0.0	0.0	0.0	0.0	0.0	0.0	0.0	0.0	0.0	0.0	0.0	0.0	0.0	0.0	0.0	0.0
PPP1R11	6992	symbol	H. sapiens	6992	H. sapiens	PPP1R11	protein phosphatase 1 regulatory inhibitor subunit 11	GO:0050710 negative regulation of cytokine secretion;GO:0032515 negative regulation of phosphoprotein phosphatase activity;GO:0035308 negative regulation of protein dephosphorylation			Vesicles(Approved)				0.0	0.0	0.0	0.0	0.0	0.0	0.0	0.0	0.0	0.0	0.0	0.0	0.0	0.0	0.0	0.0	0.0	0.0	0.0	0.0
RNF39	80352	symbol	H. sapiens	80352	H. sapiens	RNF39	ring finger protein 39	GO:0008150 biological_process			Centrosome;Plasma membrane;Vesicles(Uncertain)				0.0	0.0	0.0	0.0	0.0	0.0	0.0	0.0	0.0	0.0	0.0	0.0	0.0	0.0	0.0	0.0	0.0	0.0	0.0	0.0
GNL1	2794	symbol	H. sapiens	2794	H. sapiens	GNL1	G protein nucleolar 1 (putative)	GO:0002456 T cell mediated immunity;GO:0002449 lymphocyte mediated immunity;GO:0002460 adaptive immune response based on somatic recombination of immune receptors built from immunoglobulin superfamily domains			Vesicles(Supported)				0.0	0.0	0.0	0.0	0.0	0.0	0.0	0.0	0.0	0.0	0.0	0.0	0.0	0.0	0.0	0.0	0.0	0.0	0.0	0.0
PRR3	80742	symbol	H. sapiens	80742	H. sapiens	PRR3	proline rich 3				Cytosol;Nucleoplasm(Approved)				0.0	0.0	0.0	0.0	0.0	0.0	0.0	0.0	0.0	0.0	0.0	0.0	0.0	0.0	0.0	0.0	0.0	0.0	0.0	0.0
PPP1R10	5514	symbol	H. sapiens	5514	H. sapiens	PPP1R10	protein phosphatase 1 regulatory subunit 10	GO:1904290 negative regulation of mitotic DNA damage checkpoint;GO:1904289 regulation of mitotic DNA damage checkpoint;GO:2000002 negative regulation of DNA damage checkpoint			Nuclear bodies;Nucleoplasm(Enhanced)				0.0	0.0	0.0	0.0	0.0	0.0	0.0	0.0	0.0	0.0	0.0	0.0	0.0	0.0	0.0	0.0	0.0	0.0	0.0	0.0
MRPS18B	28973	symbol	H. sapiens	28973	H. sapiens	MRPS18B	mitochondrial ribosomal protein S18B	GO:0070126 mitochondrial translational termination;GO:0070125 mitochondrial translational elongation;GO:0006415 translational termination		Ribosomal proteins	Mitochondria(Supported)Cell Junctions(Approved)			(M5926)HALLMARK MYC TARGETS V1	0.0	0.0	0.0	0.0	0.0	0.0	0.0	0.0	0.0	0.0	0.0	0.0	1.0	0.0	0.0	0.0	0.0	0.0	0.0	0.0
ATAT1	79969	symbol	H. sapiens	79969	H. sapiens	ATAT1	alpha tubulin acetyltransferase 1	GO:0071929 alpha-tubulin acetylation;GO:0021542 dentate gyrus development;GO:1900227 positive regulation of NLRP3 inflammasome complex assembly		Enzymes/ENZYME proteins/Transferases	Cytosol;Golgi apparatus(Approved)				0.0	0.0	0.0	0.0	0.0	1.0	0.0	0.0	0.0	0.0	0.0	0.0	0.0	0.0	0.0	0.0	0.0	0.0	0.0	0.0
PPP1R18	170954	symbol	H. sapiens	170954	H. sapiens	PPP1R18	protein phosphatase 1 regulatory subunit 18				Nucleoplasm;Plasma membrane(Approved)				0.0	0.0	0.0	0.0	0.0	0.0	0.0	0.0	0.0	0.0	0.0	0.0	0.0	0.0	0.0	0.0	0.0	0.0	0.0	0.0
NRM	11270	symbol	H. sapiens	11270	H. sapiens	NRM	nurim	GO:0008150 biological_process			Nuclear membrane(Enhanced)				0.0	0.0	0.0	0.0	0.0	0.0	0.0	0.0	0.0	0.0	0.0	0.0	0.0	0.0	0.0	0.0	0.0	0.0	0.0	0.0
RPL7P4	100133037	symbol	H. sapiens	100133037	H. sapiens	RPL7P4	ribosomal protein L7 pseudogene 4								0.0	0.0	0.0	0.0	0.0	0.0	0.0	0.0	0.0	0.0	0.0	0.0	0.0	0.0	0.0	0.0	0.0	0.0	0.0	0.0
MDC1	9656	symbol	H. sapiens	9656	H. sapiens	MDC1	mediator of DNA damage checkpoint 1	GO:0031573 intra-S DNA damage checkpoint;GO:0044773 mitotic DNA damage checkpoint;GO:0044774 mitotic DNA integrity checkpoint			Nuclear bodies;Nucleoplasm(Supported)		(M84)PID ATM PATHWAY		0.0	0.0	0.0	0.0	0.0	0.0	0.0	0.0	0.0	0.0	0.0	0.0	0.0	0.0	0.0	0.0	0.0	0.0	0.0	0.0
MDC1-AS1	106478956	symbol	H. sapiens	106478956	H. sapiens	MDC1-AS1	MDC1 antisense RNA 1								0.0	0.0	0.0	0.0	0.0	0.0	0.0	0.0	0.0	0.0	0.0	0.0	0.0	0.0	0.0	0.0	0.0	0.0	0.0	0.0
FLOT1	10211	symbol	H. sapiens	10211	H. sapiens	FLOT1	flotillin 1	GO:0034141 positive regulation of toll-like receptor 3 signaling pathway;GO:0034139 regulation of toll-like receptor 3 signaling pathway;GO:0034143 regulation of toll-like receptor 4 signaling pathway			Plasma membrane;Vesicles(Supported)Golgi apparatus(Approved)		(M1315)SIG PIP3 SIGNALING IN B LYMPHOCYTES; (M8626)SIG BCR SIGNALING PATHWAY; (M7955)SIG INSULIN RECEPTOR PATHWAY IN CARDIAC MYOCYTES		0.0	0.0	0.0	0.0	1.0	0.0	0.0	0.0	1.0	0.0	1.0	1.0	0.0	0.0	1.0	0.0	0.0	0.0	0.0	0.0
IER3	8870	symbol	H. sapiens	8870	H. sapiens	IER3	immediate early response 3	GO:0014066 regulation of phosphatidylinositol 3-kinase signaling;GO:0014065 phosphatidylinositol 3-kinase signaling;GO:0048015 phosphatidylinositol-mediated signaling						(M5902)HALLMARK APOPTOSIS; (M5891)HALLMARK HYPOXIA; (M5937)HALLMARK GLYCOLYSIS	0.0	0.0	0.0	0.0	0.0	0.0	0.0	0.0	0.0	0.0	0.0	0.0	0.0	0.0	0.0	0.0	0.0	0.0	0.0	0.0
RN7SL353P	106481020	symbol	H. sapiens	106481020	H. sapiens	RN7SL353P	RNA, 7SL, cytoplasmic 353, pseudogene								0.0	0.0	0.0	0.0	0.0	0.0	0.0	0.0	0.0	0.0	0.0	0.0	0.0	0.0	0.0	0.0	0.0	0.0	0.0	0.0
HSPA1L	3305	symbol	H. sapiens	3305	H. sapiens	HSPA1L	heat shock protein family A (Hsp70) member 1 like	GO:1903955 positive regulation of protein targeting to mitochondrion;GO:1903214 regulation of protein targeting to mitochondrion;GO:1903749 positive regulation of establishment of protein localization to mitochondrion			Nucleoplasm;Vesicles(Approved)			(M5951)HALLMARK SPERMATOGENESIS	0.0	0.0	0.0	0.0	0.0	0.0	0.0	0.0	0.0	0.0	0.0	0.0	0.0	0.0	0.0	0.0	0.0	0.0	0.0	0.0
HSPA1A	3303	symbol	H. sapiens	3303	H. sapiens	HSPA1A	heat shock protein family A (Hsp70) member 1A	GO:0070434 positive regulation of nucleotide-binding oligomerization domain containing 2 signaling pathway;GO:0070426 positive regulation of nucleotide-binding oligomerization domain containing signaling pathway;GO:0070432 regulation of nucleotide-binding oligomerization domain containing 2 signaling pathway			Nucleoplasm;Vesicles(Approved)			(M5921)HALLMARK COMPLEMENT	0.0	0.0	0.0	0.0	1.0	0.0	0.0	0.0	0.0	0.0	0.0	0.0	1.0	1.0	1.0	1.0	0.0	0.0	0.0	0.0
HSPA1B	3304	symbol	H. sapiens	3304	H. sapiens	HSPA1B	heat shock protein family A (Hsp70) member 1B	GO:0070434 positive regulation of nucleotide-binding oligomerization domain containing 2 signaling pathway;GO:0070426 positive regulation of nucleotide-binding oligomerization domain containing signaling pathway;GO:0070432 regulation of nucleotide-binding oligomerization domain containing 2 signaling pathway			Nucleoplasm;Vesicles(Approved)				0.0	0.0	0.0	0.0	1.0	0.0	0.0	0.0	0.0	0.0	0.0	0.0	1.0	1.0	1.0	1.0	0.0	0.0	0.0	0.0
NEU1	4758	symbol	H. sapiens	4758	H. sapiens	NEU1	neuraminidase 1	GO:0006689 ganglioside catabolic process;GO:0046479 glycosphingolipid catabolic process;GO:0046514 ceramide catabolic process		Enzymes/ENZYME proteins/Hydrolases	Cell Junctions;Vesicles(Supported)	Oseltamivir (Exo-alpha-sialidase activity)			0.0	0.0	0.0	0.0	0.0	0.0	0.0	0.0	0.0	0.0	0.0	0.0	0.0	0.0	0.0	0.0	0.0	0.0	0.0	0.0
SLC44A4	80736	symbol	H. sapiens	80736	H. sapiens	SLC44A4	solute carrier family 44 member 4	GO:0032475 otolith formation;GO:0035675 neuromast hair cell development;GO:0048886 neuromast hair cell differentiation		Transporters/Electrochemical Potential-driven transporters					1.0	0.0	0.0	1.0	0.0	0.0	0.0	0.0	0.0	0.0	0.0	0.0	0.0	0.0	0.0	0.0	0.0	0.0	0.0	0.0
EHMT2	10919	symbol	H. sapiens	10919	H. sapiens	EHMT2	euchromatic histone lysine methyltransferase 2	GO:0070734 histone H3-K27 methylation;GO:0070317 negative regulation of G0 to G1 transition;GO:0051567 histone H3-K9 methylation		Enzymes/ENZYME proteins/Transferases	Nuclear speckles;Nucleoplasm(Supported)		(M151)PID AR TF PATHWAY		0.0	0.0	0.0	0.0	0.0	0.0	0.0	0.0	0.0	0.0	0.0	0.0	0.0	0.0	0.0	0.0	0.0	0.0	0.0	0.0
PPT2	9374	symbol	H. sapiens	9374	H. sapiens	PPT2	palmitoyl-protein thioesterase 2	GO:0046949 fatty-acyl-CoA biosynthetic process;GO:0035337 fatty-acyl-CoA metabolic process;GO:0071616 acyl-CoA biosynthetic process							0.0	0.0	0.0	0.0	0.0	0.0	0.0	0.0	0.0	0.0	0.0	0.0	0.0	0.0	0.0	0.0	0.0	0.0	0.0	0.0
PPT2-EGFL8	100532746	symbol	H. sapiens	100532746	H. sapiens	PPT2-EGFL8	PPT2-EGFL8 readthrough (NMD candidate)								0.0	0.0	0.0	0.0	0.0	0.0	0.0	0.0	0.0	0.0	0.0	0.0	0.0	0.0	0.0	0.0	0.0	0.0	0.0	0.0
EGFL8	80864	symbol	H. sapiens	80864	H. sapiens	EGFL8	EGF like domain multiple 8	GO:0001701 in utero embryonic development;GO:0043009 chordate embryonic development;GO:0009792 embryo development ending in birth or egg hatching			Nuclear speckles;Vesicles(Approved)		(M5883)NABA SECRETED FACTORS; (M5885)NABA MATRISOME ASSOCIATED; (M5889)NABA MATRISOME		1.0	0.0	0.0	0.0	0.0	0.0	0.0	0.0	0.0	0.0	0.0	0.0	0.0	0.0	0.0	0.0	0.0	0.0	0.0	0.0
AGPAT1	10554	symbol	H. sapiens	10554	H. sapiens	AGPAT1	1-acylglycerol-3-phosphate O-acyltransferase 1	GO:0016024 CDP-diacylglycerol biosynthetic process;GO:0046341 CDP-diacylglycerol metabolic process;GO:0006654 phosphatidic acid biosynthetic process		Enzymes/ENZYME proteins/Transferases	Endoplasmic reticulum(Supported)Rods & Rings(Approved)				0.0	0.0	0.0	0.0	0.0	0.0	0.0	0.0	0.0	0.0	0.0	0.0	0.0	0.0	0.0	0.0	0.0	0.0	0.0	0.0
RNF5	6048	symbol	H. sapiens	6048	H. sapiens	RNF5	ring finger protein 5	GO:1904380 endoplasmic reticulum mannose trimming;GO:0036508 protein alpha-1,2-demannosylation;GO:0071712 ER-associated misfolded protein catabolic process		Enzymes/ENZYME proteins/Transferases	Endoplasmic reticulum(Supported)				0.0	0.0	0.0	0.0	0.0	0.0	0.0	0.0	0.0	0.0	0.0	0.0	0.0	0.0	0.0	0.0	0.0	0.0	0.0	0.0
AGER	177	symbol	H. sapiens	177	H. sapiens	AGER	advanced glycosylation end-product specific receptor	GO:1904597 negative regulation of connective tissue replacement involved in inflammatory response wound healing;GO:1904472 positive regulation of endothelin secretion;GO:1900453 negative regulation of long-term synaptic depression			Cell Junctions;Plasma membrane(Supported)Nucleoli fibrillar center(Approved)		(M159)PID AMB2 NEUTROPHILS PATHWAY	(M5947)HALLMARK IL2 STAT5 SIGNALING	0.0	1.0	0.0	0.0	1.0	0.0	1.0	0.0	0.0	0.0	0.0	0.0	0.0	0.0	0.0	0.0	0.0	0.0	0.0	0.0
PBX2	5089	symbol	H. sapiens	5089	H. sapiens	PBX2	PBX homeobox 2	GO:0009954 proximal/distal pattern formation;GO:0030326 embryonic limb morphogenesis;GO:0035113 embryonic appendage morphogenesis		Transcription factors/Helix-turn-helix domains	Nucleoplasm(Approved)			(M5915)HALLMARK APICAL JUNCTION	1.0	0.0	0.0	0.0	0.0	0.0	0.0	0.0	0.0	0.0	0.0	0.0	0.0	0.0	0.0	0.0	0.0	0.0	0.0	0.0
GPSM3	63940	symbol	H. sapiens	63940	H. sapiens	GPSM3	G protein signaling modulator 3	GO:1900017 positive regulation of cytokine production involved in inflammatory response;GO:1900015 regulation of cytokine production involved in inflammatory response;GO:0002690 positive regulation of leukocyte chemotaxis							0.0	1.0	0.0	0.0	0.0	0.0	0.0	0.0	0.0	0.0	0.0	0.0	0.0	0.0	0.0	0.0	0.0	0.0	0.0	0.0
NOTCH4	4855	symbol	H. sapiens	4855	H. sapiens	NOTCH4	notch receptor 4	GO:0045602 negative regulation of endothelial cell differentiation;GO:0007221 positive regulation of transcription of Notch receptor target;GO:0001886 endothelial cell morphogenesis					(M17)PID NOTCH PATHWAY	(M5895)HALLMARK WNT BETA CATENIN SIGNALING; (M5921)HALLMARK COMPLEMENT	0.0	1.0	1.0	1.0	0.0	0.0	1.0	1.0	0.0	0.0	0.0	1.0	1.0	0.0	0.0	0.0	0.0	0.0	1.0	1.0
TAP2	6891	symbol	H. sapiens	6891	H. sapiens	TAP2	transporter 2, ATP binding cassette subfamily B member	GO:0002489 antigen processing and presentation of endogenous peptide antigen via MHC class Ib via ER pathway, TAP-dependent;GO:0002488 antigen processing and presentation of endogenous peptide antigen via MHC class Ib via ER pathway;GO:1990668 vesicle fusion with endoplasmic reticulum-Golgi intermediate compartment (ERGIC) membrane		Transporters/Primary Active Transporters	Endoplasmic reticulum(Approved)Nuclear speckles(Uncertain)			(M5950)HALLMARK ALLOGRAFT REJECTION	0.0	0.0	0.0	0.0	0.0	0.0	0.0	0.0	0.0	0.0	0.0	0.0	0.0	0.0	0.0	0.0	0.0	0.0	0.0	0.0
PSMB8	5696	symbol	H. sapiens	5696	H. sapiens	PSMB8	proteasome 20S subunit beta 8	GO:0002223 stimulatory C-type lectin receptor signaling pathway;GO:0002479 antigen processing and presentation of exogenous peptide antigen via MHC class I, TAP-dependent;GO:0002220 innate immune response activating cell surface receptor signaling pathway		Enzymes/{ENZYME proteins/Hydrolases,Peptidases/Threonine-type peptidases}	Cytokinetic bridge;Vesicles(Approved)	Carfilzomib (Threonine-type endopeptidase activity)		(M5911)HALLMARK INTERFERON ALPHA RESPONSE; (M5953)HALLMARK KRAS SIGNALING UP; (M5913)HALLMARK INTERFERON GAMMA RESPONSE	0.0	0.0	0.0	0.0	1.0	1.0	0.0	0.0	0.0	0.0	0.0	0.0	1.0	0.0	0.0	0.0	0.0	0.0	0.0	1.0
TAPSAR1	100507463	gene_synonym	H. sapiens	100507463	H. sapiens	PSMB8-AS1	PSMB8 antisense RNA 1 (head to head)								0.0	0.0	0.0	0.0	0.0	0.0	0.0	0.0	0.0	0.0	0.0	0.0	0.0	0.0	0.0	0.0	0.0	0.0	0.0	0.0
PSMB9	5698	symbol	H. sapiens	5698	H. sapiens	PSMB9	proteasome 20S subunit beta 9	GO:0002223 stimulatory C-type lectin receptor signaling pathway;GO:0002479 antigen processing and presentation of exogenous peptide antigen via MHC class I, TAP-dependent;GO:0002220 innate immune response activating cell surface receptor signaling pathway		Enzymes/{ENZYME proteins/Hydrolases,Peptidases/Threonine-type peptidases}	Cytosol(Supported)	Carfilzomib (Threonine-type endopeptidase activity)		(M5911)HALLMARK INTERFERON ALPHA RESPONSE; (M5921)HALLMARK COMPLEMENT; (M5913)HALLMARK INTERFERON GAMMA RESPONSE	0.0	0.0	0.0	0.0	1.0	0.0	0.0	0.0	0.0	0.0	0.0	0.0	1.0	0.0	0.0	0.0	0.0	0.0	0.0	1.0
TAP1	6890	symbol	H. sapiens	6890	H. sapiens	TAP1	transporter 1, ATP binding cassette subfamily B member	GO:1990668 vesicle fusion with endoplasmic reticulum-Golgi intermediate compartment (ERGIC) membrane;GO:0046967 cytosol to ER transport;GO:0002479 antigen processing and presentation of exogenous peptide antigen via MHC class I, TAP-dependent		Transporters/Primary Active Transporters	Endoplasmic reticulum(Supported)Microtubule organizing center(Approved)		(M145)PID P53 DOWNSTREAM PATHWAY	(M5911)HALLMARK INTERFERON ALPHA RESPONSE; (M5941)HALLMARK UV RESPONSE UP; (M5902)HALLMARK APOPTOSIS	0.0	0.0	0.0	0.0	0.0	0.0	0.0	0.0	0.0	0.0	0.0	0.0	0.0	0.0	0.0	0.0	0.0	0.0	0.0	0.0
B3GALT4	8705	symbol	H. sapiens	8705	H. sapiens	B3GALT4	beta-1,3-galactosyltransferase 4	GO:0001574 ganglioside biosynthetic process;GO:0001573 ganglioside metabolic process;GO:0006688 glycosphingolipid biosynthetic process		Enzymes/ENZYME proteins/Transferases					0.0	0.0	0.0	0.0	0.0	0.0	0.0	0.0	0.0	0.0	0.0	0.0	0.0	0.0	0.0	0.0	0.0	0.0	0.0	0.0
WDR46	9277	symbol	H. sapiens	9277	H. sapiens	WDR46	WD repeat domain 46	GO:0000462 maturation of SSU-rRNA from tricistronic rRNA transcript (SSU-rRNA, 5.8S rRNA, LSU-rRNA);GO:0030490 maturation of SSU-rRNA;GO:0042274 ribosomal small subunit biogenesis							0.0	0.0	0.0	0.0	0.0	0.0	0.0	0.0	0.0	0.0	0.0	0.0	0.0	0.0	0.0	0.0	0.0	0.0	0.0	0.0
PFDN6	10471	symbol	H. sapiens	10471	H. sapiens	PFDN6	prefoldin subunit 6	GO:0051131 chaperone-mediated protein complex assembly;GO:0006457 protein folding;GO:0034622 cellular protein-containing complex assembly			Golgi apparatus;Nucleus(Approved)				0.0	0.0	0.0	0.0	0.0	0.0	0.0	0.0	0.0	0.0	0.0	0.0	0.0	0.0	0.0	0.0	0.0	0.0	0.0	0.0
RGL2	5863	symbol	H. sapiens	5863	H. sapiens	RGL2	ral guanine nucleotide dissociation stimulator like 2	GO:0032485 regulation of Ral protein signal transduction;GO:0010667 negative regulation of cardiac muscle cell apoptotic process;GO:0032484 Ral protein signal transduction		RAS pathway related proteins	Nucleoplasm(Approved)				0.0	0.0	0.0	0.0	0.0	0.0	0.0	0.0	0.0	0.0	0.0	0.0	0.0	0.0	0.0	0.0	0.0	0.0	0.0	0.0
TAPBP	6892	symbol	H. sapiens	6892	H. sapiens	TAPBP	TAP binding protein	GO:0002398 MHC class Ib protein complex assembly;GO:0050823 peptide antigen stabilization;GO:1990668 vesicle fusion with endoplasmic reticulum-Golgi intermediate compartment (ERGIC) membrane						(M5932)HALLMARK INFLAMMATORY RESPONSE; (M5913)HALLMARK INTERFERON GAMMA RESPONSE; (M5950)HALLMARK ALLOGRAFT REJECTION	0.0	0.0	0.0	0.0	0.0	0.0	0.0	0.0	0.0	0.0	0.0	0.0	0.0	0.0	0.0	0.0	0.0	0.0	0.0	0.0
KIFC1	3833	symbol	H. sapiens	3833	H. sapiens	KIFC1	kinesin family member C1	GO:0007080 mitotic metaphase plate congression;GO:0090307 mitotic spindle assembly;GO:0051310 metaphase plate congression			Centrosome(Approved)				0.0	0.0	0.0	0.0	0.0	0.0	1.0	0.0	0.0	0.0	0.0	0.0	0.0	0.0	0.0	0.0	0.0	0.0	0.0	0.0
PHF1	5252	symbol	H. sapiens	5252	H. sapiens	PHF1	PHD finger protein 1	GO:0061086 negative regulation of histone H3-K27 methylation;GO:0061087 positive regulation of histone H3-K27 methylation;GO:0061085 regulation of histone H3-K27 methylation			Nucleoplasm(Approved)				0.0	0.0	0.0	0.0	0.0	0.0	0.0	0.0	0.0	0.0	0.0	0.0	0.0	0.0	0.0	0.0	0.0	0.0	0.0	0.0
CUTA	51596	symbol	H. sapiens	51596	H. sapiens	CUTA	cutA divalent cation tolerance homolog	GO:0010038 response to metal ion;GO:0010035 response to inorganic substance;GO:0008104 protein localization			Focal adhesion sites;Plasma membrane(Approved)				0.0	0.0	0.0	0.0	0.0	0.0	0.0	0.0	0.0	0.0	0.0	0.0	0.0	0.0	0.0	0.0	0.0	0.0	0.0	0.0
SYNGAP1	8831	symbol	H. sapiens	8831	H. sapiens	SYNGAP1	synaptic Ras GTPase activating protein 1	GO:0098880 maintenance of postsynaptic specialization structure;GO:0048169 regulation of long-term neuronal synaptic plasticity;GO:0050771 negative regulation of axonogenesis		RAS pathway related proteins	Nucleus(Approved)		(M269)PID RAS PATHWAY		1.0	0.0	0.0	0.0	0.0	0.0	0.0	1.0	0.0	0.0	0.0	1.0	0.0	0.0	0.0	0.0	0.0	0.0	0.0	0.0
UQCC2	84300	symbol	H. sapiens	84300	H. sapiens	UQCC2	ubiquinol-cytochrome c reductase complex assembly factor 2	GO:0002082 regulation of oxidative phosphorylation;GO:2001014 regulation of skeletal muscle cell differentiation;GO:0034551 mitochondrial respiratory chain complex III assembly			Mitochondria(Supported)Nuclear bodies(Approved)				0.0	0.0	0.0	0.0	0.0	0.0	0.0	0.0	0.0	0.0	1.0	0.0	1.0	0.0	0.0	0.0	0.0	0.0	0.0	0.0
IP6K3	117283	symbol	H. sapiens	117283	H. sapiens	IP6K3	inositol hexakisphosphate kinase 3	GO:0032958 inositol phosphate biosynthetic process;GO:0043647 inositol phosphate metabolic process;GO:0046173 polyol biosynthetic process		Enzymes/ENZYME proteins/Transferases	Cytosol;Nucleoplasm(Approved)				0.0	0.0	0.0	0.0	0.0	0.0	0.0	0.0	0.0	0.0	0.0	0.0	0.0	0.0	0.0	0.0	0.0	0.0	0.0	0.0
MIR1275	100302123	symbol	H. sapiens	100302123	H. sapiens	MIR1275	microRNA 1275								0.0	0.0	0.0	0.0	0.0	0.0	0.0	0.0	0.0	0.0	0.0	0.0	0.0	0.0	0.0	0.0	0.0	0.0	0.0	0.0
PACSIN1	29993	symbol	H. sapiens	29993	H. sapiens	PACSIN1	protein kinase C and casein kinase substrate in neurons 1	GO:1900006 positive regulation of dendrite development;GO:0097320 plasma membrane tubulation;GO:0050773 regulation of dendrite development			Nucleus;Vesicles(Approved)				0.0	0.0	0.0	0.0	0.0	0.0	0.0	0.0	0.0	0.0	0.0	1.0	0.0	0.0	0.0	0.0	0.0	0.0	0.0	0.0
SPDEF	25803	symbol	H. sapiens	25803	H. sapiens	SPDEF	SAM pointed domain containing ETS transcription factor	GO:0060480 lung goblet cell differentiation;GO:0060481 lobar bronchus epithelium development;GO:0061140 lung secretory cell differentiation		Transcription factors/Helix-turn-helix domains	Nucleoli;Nucleus(Supported)		(M151)PID AR TF PATHWAY	(M5908)HALLMARK ANDROGEN RESPONSE; (M5909)HALLMARK MYOGENESIS	0.0	0.0	1.0	1.0	0.0	0.0	0.0	1.0	0.0	0.0	0.0	0.0	0.0	0.0	0.0	0.0	0.0	0.0	0.0	0.0
C6orf106	64771	gene_synonym	H. sapiens	64771	H. sapiens	ILRUN	inflammation and lipid regulator with UBA-like and NBR1-like domains	GO:0050687 negative regulation of defense response to virus;GO:1900181 negative regulation of protein localization to nucleus;GO:0032480 negative regulation of type I interferon production			Nuclear speckles(Approved)				0.0	0.0	0.0	0.0	0.0	0.0	0.0	1.0	0.0	0.0	0.0	0.0	0.0	0.0	0.0	0.0	0.0	0.0	0.0	0.0
TEAD3	7005	symbol	H. sapiens	7005	H. sapiens	TEAD3	TEA domain transcription factor 3	GO:0055059 asymmetric neuroblast division;GO:0055057 neuroblast division;GO:0036445 neuronal stem cell division		Transcription factors/Helix-turn-helix domains					1.0	0.0	0.0	0.0	0.0	0.0	0.0	0.0	0.0	0.0	0.0	0.0	0.0	0.0	0.0	0.0	0.0	0.0	0.0	0.0
TULP1	7287	symbol	H. sapiens	7287	H. sapiens	TULP1	TUB like protein 1	GO:1903546 protein localization to photoreceptor outer segment;GO:0050908 detection of light stimulus involved in visual perception;GO:0097499 protein localization to non-motile cilium							0.0	0.0	0.0	0.0	0.0	0.0	0.0	0.0	0.0	0.0	0.0	0.0	0.0	0.0	0.0	0.0	0.0	0.0	0.0	0.0
FKBP5	2289	symbol	H. sapiens	2289	H. sapiens	FKBP5	FKBP prolyl isomerase 5	GO:0000413 protein peptidyl-prolyl isomerization;GO:0018208 peptidyl-proline modification;GO:0061077 chaperone-mediated protein folding		Enzymes/ENZYME proteins/Isomerase	Nucleoplasm(Enhanced)		(M115)PID REG GR PATHWAY	(M5908)HALLMARK ANDROGEN RESPONSE; (M5906)HALLMARK ESTROGEN RESPONSE EARLY; (M5907)HALLMARK ESTROGEN RESPONSE LATE	0.0	0.0	0.0	0.0	0.0	0.0	0.0	0.0	0.0	0.0	0.0	0.0	0.0	0.0	0.0	0.0	0.0	0.0	0.0	1.0
SRSF3	6428	symbol	H. sapiens	6428	H. sapiens	SRSF3	serine and arginine rich splicing factor 3	GO:0006406 mRNA export from nucleus;GO:0071427 mRNA-containing ribonucleoprotein complex export from nucleus;GO:0000381 regulation of alternative mRNA splicing, via spliceosome			Nucleoplasm(Supported)			(M5926)HALLMARK MYC TARGETS V1	0.0	0.0	0.0	0.0	0.0	0.0	0.0	0.0	0.0	0.0	0.0	0.0	1.0	0.0	0.0	0.0	0.0	0.0	0.0	0.0
MTCH1	23787	symbol	H. sapiens	23787	H. sapiens	MTCH1	mitochondrial carrier 1	GO:0045161 neuronal ion channel clustering;GO:0006919 activation of cysteine-type endopeptidase activity involved in apoptotic process;GO:0043280 positive regulation of cysteine-type endopeptidase activity involved in apoptotic process		Transporters/Electrochemical Potential-driven transporters					0.0	0.0	0.0	0.0	0.0	0.0	0.0	0.0	0.0	0.0	0.0	0.0	0.0	0.0	0.0	0.0	0.0	0.0	0.0	0.0
FGD2	221472	symbol	H. sapiens	221472	H. sapiens	FGD2	FYVE, RhoGEF and PH domain containing 2	GO:0043507 positive regulation of JUN kinase activity;GO:0043506 regulation of JUN kinase activity;GO:0046330 positive regulation of JNK cascade							0.0	0.0	0.0	0.0	0.0	0.0	0.0	0.0	0.0	0.0	0.0	1.0	0.0	0.0	0.0	0.0	0.0	0.0	0.0	0.0
DNAH8	1769	symbol	H. sapiens	1769	H. sapiens	DNAH8	dynein axonemal heavy chain 8	GO:0036158 outer dynein arm assembly;GO:0070286 axonemal dynein complex assembly;GO:0060285 cilium-dependent cell motility							0.0	0.0	0.0	0.0	0.0	0.0	0.0	0.0	0.0	0.0	0.0	0.0	0.0	0.0	0.0	0.0	0.0	0.0	0.0	0.0
C6orf132	647024	symbol	H. sapiens	647024	H. sapiens	C6orf132	chromosome 6 open reading frame 132				Cytosol;Golgi apparatus(Approved)				0.0	0.0	0.0	0.0	0.0	0.0	0.0	0.0	0.0	0.0	0.0	0.0	0.0	0.0	0.0	0.0	0.0	0.0	0.0	0.0
GUCA1A	2978	symbol	H. sapiens	2978	H. sapiens	GUCA1A	guanylate cyclase activator 1A	GO:0031284 positive regulation of guanylate cyclase activity;GO:0022400 regulation of rhodopsin mediated signaling pathway;GO:0031282 regulation of guanylate cyclase activity			Plasma membrane(Uncertain)	MYRISTIC ACID (Calcium sensitive guanylate cyclase activator activity)	(M117)PID CONE PATHWAY; (M204)PID RHODOPSIN PATHWAY		0.0	0.0	0.0	0.0	0.0	0.0	0.0	0.0	0.0	0.0	0.0	0.0	0.0	0.0	0.0	0.0	0.0	0.0	0.0	0.0
GLTSCR1L	23506	gene_synonym	H. sapiens	23506	H. sapiens	BICRAL	BRD4 interacting chromatin remodeling complex associated protein like	GO:0045893 positive regulation of transcription, DNA-templated;GO:1903508 positive regulation of nucleic acid-templated transcription;GO:1902680 positive regulation of RNA biosynthetic process			Nucleoplasm(Supported)				0.0	0.0	0.0	0.0	0.0	0.0	0.0	0.0	0.0	0.0	0.0	0.0	0.0	0.0	0.0	0.0	0.0	0.0	0.0	0.0
GNMT	27232	symbol	H. sapiens	27232	H. sapiens	GNMT	glycine N-methyltransferase	GO:1901052 sarcosine metabolic process;GO:0046498 S-adenosylhomocysteine metabolic process;GO:0006111 regulation of gluconeogenesis		Enzymes/ENZYME proteins/Transferases	Cytosol(Approved)	S-Adenosylmethionine (Glycine n-methyltransferase activity);Glycine (Glycine n-methyltransferase activity);S-Adenosyl-L-Homocysteine (Glycine n-methyltransferase activity);Citric Acid (Glycine n-methyltransferase activity)		(M5948)HALLMARK BILE ACID METABOLISM; (M5934)HALLMARK XENOBIOTIC METABOLISM	0.0	0.0	0.0	0.0	0.0	0.0	0.0	0.0	0.0	0.0	0.0	0.0	0.0	0.0	0.0	0.0	0.0	0.0	0.0	0.0
PEX6	5190	symbol	H. sapiens	5190	H. sapiens	PEX6	peroxisomal biogenesis factor 6	GO:0016561 protein import into peroxisome matrix, translocation;GO:0016558 protein import into peroxisome matrix;GO:0006625 protein targeting to peroxisome		Transporters/Primary Active Transporters	Vesicles(Supported)Nuclear bodies;Nucleoplasm(Approved)			(M5949)HALLMARK PEROXISOME; (M5948)HALLMARK BILE ACID METABOLISM	0.0	0.0	0.0	0.0	0.0	0.0	0.0	0.0	0.0	0.0	0.0	0.0	0.0	0.0	0.0	0.0	0.0	0.0	0.0	0.0
PTK7	5754	symbol	H. sapiens	5754	H. sapiens	PTK7	protein tyrosine kinase 7 (inactive)	GO:0090179 planar cell polarity pathway involved in neural tube closure;GO:0090178 regulation of establishment of planar polarity involved in neural tube closure;GO:0090177 establishment of planar polarity involved in neural tube closure	Tyr protein kinase family	Enzymes/Kinases/Tyr protein kinases					1.0	1.0	0.0	1.0	0.0	0.0	1.0	0.0	0.0	0.0	1.0	1.0	0.0	0.0	1.0	0.0	0.0	0.0	0.0	0.0
SRF	6722	symbol	H. sapiens	6722	H. sapiens	SRF	serum response factor	GO:0003257 positive regulation of transcription from RNA polymerase II promoter involved in myocardial precursor cell differentiation;GO:0046016 positive regulation of transcription by glucose;GO:0045059 positive thymic T cell selection		Transcription factors	Nucleus(Supported)		(M199)PID P38 MK2 PATHWAY; (M206)PID PDGFRA PATHWAY; (M270)PID MAPK TRK PATHWAY	(M5908)HALLMARK ANDROGEN RESPONSE	1.0	1.0	1.0	0.0	1.0	0.0	1.0	0.0	1.0	0.0	1.0	1.0	0.0	1.0	0.0	1.0	0.0	1.0	0.0	1.0
CUL9	23113	symbol	H. sapiens	23113	H. sapiens	CUL9	cullin 9	GO:0007088 regulation of mitotic nuclear division;GO:0043687 post-translational protein modification;GO:0051783 regulation of nuclear division			Cytosol(Approved)				0.0	0.0	0.0	0.0	0.0	0.0	0.0	0.0	0.0	0.0	0.0	0.0	0.0	0.0	0.0	0.0	0.0	0.0	0.0	0.0
MRPS18A	55168	symbol	H. sapiens	55168	H. sapiens	MRPS18A	mitochondrial ribosomal protein S18A	GO:0070126 mitochondrial translational termination;GO:0070125 mitochondrial translational elongation;GO:0006415 translational termination		Ribosomal proteins					0.0	0.0	0.0	0.0	0.0	0.0	0.0	0.0	0.0	0.0	0.0	0.0	1.0	0.0	0.0	0.0	0.0	0.0	0.0	0.0
SLC29A1	2030	symbol	H. sapiens	2030	H. sapiens	SLC29A1	solute carrier family 29 member 1 (Augustine blood group)	GO:0015862 uridine transport;GO:0015864 pyrimidine nucleoside transport;GO:1901642 nucleoside transmembrane transport		Transporters/Electrochemical Potential-driven transporters		Troglitazone (Nucleoside transmembrane transporter activity);Ethanol (Nucleoside transmembrane transporter activity)		(M5948)HALLMARK BILE ACID METABOLISM; (M5907)HALLMARK ESTROGEN RESPONSE LATE	0.0	0.0	1.0	0.0	0.0	0.0	1.0	0.0	0.0	0.0	0.0	0.0	0.0	0.0	0.0	0.0	0.0	0.0	0.0	0.0
HSP90AB1	3326	symbol	H. sapiens	3326	H. sapiens	HSP90AB1	heat shock protein 90 alpha family class B member 1	GO:1901389 negative regulation of transforming growth factor beta activation;GO:1902949 positive regulation of tau-protein kinase activity;GO:1903660 negative regulation of complement-dependent cytotoxicity			Cytosol(Supported)	Geldanamycin (Utp binding);9-Butyl-8-(3,4,5-Trimethoxybenzyl)-9h-Purin-6-Amine (Utp binding);Radicicol (Utp binding);CNF1010 (Utp binding);SNX-5422 (Utp binding);4-[4-(2,3-DIHYDRO-1,4-BENZODIOXIN-6-YL)-3-METHYL-1H-PYRAZOL-5-YL]-6-ETHYLBENZENE-1,3-DIOL (Utp binding);8-(6-BROMO-BENZO[1,3]DIOXOL-5-YLSULFANYL)-9-(3-ISOPROPYLAMINO-PROPYL)-ADENINE (Utp binding);4-{4-[4-(3-AMINOPROPOXY)PHENYL]-1H-PYRAZOL-5-YL}-6-CHLOROBENZENE-1,3-DIOL (Utp binding);(5E)-14-CHLORO-15,17-DIHYDROXY-4,7,8,9,10,11-HEXAHYDRO-2-BENZOXACYCLOPENTADECINE-1,12(3H,13H)-DIONE (Utp binding);(5Z)-12-CHLORO-13,15-DIHYDROXY-4,7,8,9-TETRAHYDRO-2-BENZOXACYCLOTRIDECINE-1,10(3H,11H)-DIONE (Utp binding);(5E)-12-CHLORO-13,15-DIHYDROXY-4,7,8,9-TETRAHYDRO-2-BENZOXACYCLOTRIDECINE-1,10(3H,11H)-DIONE (Utp binding);(5Z)-13-CHLORO-14,16-DIHYDROXY-3,4,7,8,9,10-HEXAHYDRO-1H-2-BENZOXACYCLOTETRADECINE-1,11(12H)-DIONE (Utp binding);METHYL 3-CHLORO-2-{3-[(2,5-DIHYDROXY-4-METHOXYPHENYL)AMINO]-3-OXOPROPYL}-4,6-DIHYDROXYBENZOATE (Utp binding);2-(3-AMINO-2,5,6-TRIMETHOXYPHENYL)ETHYL 5-CHLORO-2,4-DIHYDROXYBENZOATE (Utp binding)	(M237)PID VEGFR1 2 PATHWAY	(M5926)HALLMARK MYC TARGETS V1	0.0	0.0	0.0	0.0	0.0	0.0	0.0	0.0	0.0	0.0	0.0	1.0	0.0	0.0	1.0	0.0	0.0	0.0	0.0	1.0
SLC35B2	347734	symbol	H. sapiens	347734	H. sapiens	SLC35B2	solute carrier family 35 member B2	GO:1902559 3'-phospho-5'-adenylyl sulfate transmembrane transport;GO:0050428 3'-phosphoadenosine 5'-phosphosulfate biosynthetic process;GO:0046963 3'-phosphoadenosine 5'-phosphosulfate transport		Transporters/Electrochemical Potential-driven transporters	Vesicles(Approved)			(M5949)HALLMARK PEROXISOME; (M5948)HALLMARK BILE ACID METABOLISM	0.0	0.0	0.0	0.0	0.0	0.0	0.0	0.0	0.0	0.0	0.0	0.0	0.0	0.0	0.0	0.0	0.0	0.0	0.0	0.0
MIR4647	100616124	symbol	H. sapiens	100616124	H. sapiens	MIR4647	microRNA 4647								0.0	0.0	0.0	0.0	0.0	0.0	0.0	0.0	0.0	0.0	0.0	0.0	0.0	0.0	0.0	0.0	0.0	0.0	0.0	0.0
RUNX2	860	symbol	H. sapiens	860	H. sapiens	RUNX2	RUNX family transcription factor 2	GO:0032332 positive regulation of chondrocyte differentiation;GO:0002051 osteoblast fate commitment;GO:0042487 regulation of odontogenesis of dentin-containing tooth		Transcription factors/Immunoglobulin fold	Nucleoplasm(Enhanced)		(M288)PID HES HEY PATHWAY; (M276)PID FGF PATHWAY; (M279)PID RB 1PATHWAY		1.0	0.0	0.0	0.0	1.0	0.0	0.0	0.0	0.0	1.0	0.0	0.0	0.0	0.0	0.0	0.0	1.0	1.0	0.0	0.0
DST	667	symbol	H. sapiens	667	H. sapiens	DST	dystonin	GO:0008090 retrograde axonal transport;GO:0031581 hemidesmosome assembly;GO:0098930 axonal transport			Cytosol;Microtubules;Nucleus(Approved)		(M256)PID TAP63 PATHWAY	(M5910)HALLMARK PROTEIN SECRETION; (M5893)HALLMARK MITOTIC SPINDLE; (M5930)HALLMARK EPITHELIAL MESENCHYMAL TRANSITION	0.0	0.0	0.0	0.0	0.0	0.0	1.0	0.0	1.0	0.0	0.0	0.0	0.0	0.0	0.0	0.0	0.0	0.0	0.0	0.0
PRIM2	5558	symbol	H. sapiens	5558	H. sapiens	PRIM2	DNA primase subunit 2	GO:0032201 telomere maintenance via semi-conservative replication;GO:0006269 DNA replication, synthesis of RNA primer;GO:0033260 nuclear DNA replication			Nucleoplasm(Supported)			(M5925)HALLMARK E2F TARGETS; (M5901)HALLMARK G2M CHECKPOINT	0.0	0.0	0.0	0.0	0.0	0.0	0.0	0.0	0.0	0.0	0.0	0.0	0.0	0.0	0.0	0.0	0.0	0.0	0.0	0.0
PTP4A1	7803	symbol	H. sapiens	7803	H. sapiens	PTP4A1	protein tyrosine phosphatase 4A1	GO:0035335 peptidyl-tyrosine dephosphorylation;GO:0030335 positive regulation of cell migration;GO:2000147 positive regulation of cell motility		Enzymes/ENZYME proteins/Hydrolases			(M11)PID PRL SIGNALING EVENTS PATHWAY		0.0	1.0	0.0	0.0	0.0	0.0	0.0	0.0	0.0	0.0	0.0	0.0	0.0	0.0	0.0	0.0	0.0	0.0	0.0	0.0
EEF1A1	1915	symbol	H. sapiens	1915	H. sapiens	EEF1A1	eukaryotic translation elongation factor 1 alpha 1	GO:1900022 regulation of D-erythro-sphingosine kinase activity;GO:1904714 regulation of chaperone-mediated autophagy;GO:0061684 chaperone-mediated autophagy			Cytosol(Supported)	Guanosine-5'-Diphosphate (Trna binding)			0.0	0.0	0.0	0.0	0.0	0.0	0.0	0.0	0.0	0.0	0.0	0.0	1.0	0.0	0.0	0.0	0.0	0.0	0.0	0.0
MYO6	4646	symbol	H. sapiens	4646	H. sapiens	MYO6	myosin VI	GO:0042491 inner ear auditory receptor cell differentiation;GO:0030050 vesicle transport along actin filament;GO:0060113 inner ear receptor cell differentiation					(M232)PID ECADHERIN STABILIZATION PATHWAY		1.0	0.0	0.0	1.0	0.0	0.0	0.0	0.0	0.0	0.0	0.0	0.0	0.0	0.0	0.0	0.0	0.0	0.0	0.0	0.0
RNA5SP209	100873469	symbol	H. sapiens	100873469	H. sapiens	RNA5SP209	RNA, 5S ribosomal pseudogene 209								0.0	0.0	0.0	0.0	0.0	0.0	0.0	0.0	0.0	0.0	0.0	0.0	0.0	0.0	0.0	0.0	0.0	0.0	0.0	0.0
PGM3	5238	symbol	H. sapiens	5238	H. sapiens	PGM3	phosphoglucomutase 3	GO:0006041 glucosamine metabolic process;GO:0019255 glucose 1-phosphate metabolic process;GO:0006048 UDP-N-acetylglucosamine biosynthetic process		Enzymes/ENZYME proteins/Isomerase	Cytosol;Nucleoplasm(Approved)			(M5908)HALLMARK ANDROGEN RESPONSE	0.0	0.0	0.0	0.0	0.0	0.0	0.0	0.0	0.0	0.0	0.0	0.0	0.0	0.0	0.0	0.0	0.0	0.0	0.0	0.0
RWDD2A	112611	symbol	H. sapiens	112611	H. sapiens	RWDD2A	RWD domain containing 2A								0.0	0.0	0.0	0.0	0.0	0.0	0.0	0.0	0.0	0.0	0.0	0.0	0.0	0.0	0.0	0.0	0.0	0.0	0.0	0.0
ME1	4199	symbol	H. sapiens	4199	H. sapiens	ME1	malic enzyme 1	GO:1902031 regulation of NADP metabolic process;GO:0006108 malate metabolic process;GO:0006739 NADP metabolic process		Enzymes/ENZYME proteins/Oxidoreductases	Cytosol;Nucleoplasm;Plasma membrane(Approved)	NADH (Oxaloacetate decarboxylase activity);2'-Monophosphoadenosine 5'-Diphosphoribose (Oxaloacetate decarboxylase activity)		(M5935)HALLMARK FATTY ACID METABOLISM; (M5905)HALLMARK ADIPOGENESIS; (M5937)HALLMARK GLYCOLYSIS	0.0	0.0	0.0	0.0	0.0	0.0	0.0	0.0	0.0	0.0	0.0	0.0	0.0	0.0	0.0	0.0	0.0	0.0	0.0	0.0
PNRC1	10957	symbol	H. sapiens	10957	H. sapiens	PNRC1	proline rich nuclear receptor coactivator 1				Nucleoli;Nucleus(Approved)			(M5892)HALLMARK CHOLESTEROL HOMEOSTASIS; (M5891)HALLMARK HYPOXIA; (M5890)HALLMARK TNFA SIGNALING VIA NFKB	0.0	0.0	0.0	0.0	0.0	0.0	0.0	0.0	0.0	0.0	0.0	0.0	0.0	0.0	0.0	0.0	0.0	0.0	0.0	0.0
PREP	5550	symbol	H. sapiens	5550	H. sapiens	PREP	prolyl endopeptidase	GO:0006508 proteolysis;GO:0019538 protein metabolic process;GO:1901564 organonitrogen compound metabolic process		Enzymes/{ENZYME proteins/Hydrolases,Peptidases/Serine-type peptidases}	Cytosol(Enhanced)	1-Hydroxy-1-Thio-Glycerol (Serine-type peptidase activity);S-Oxy Cysteine (Serine-type peptidase activity);Z-Pro-Prolinal (Serine-type peptidase activity);Monothioglycerol (Serine-type peptidase activity);(6S)-1-chloro-3-[(4-fluorobenzyl)oxy]-6-(pyrrolidin-1-ylcarbonyl)pyrrolo[1,2-a]pyrazin-4(6H)-one (Serine-type peptidase activity);1-{3-oxo-3-[(2S)-2-(pyrrolidin-1-ylcarbonyl)pyrrolidin-1-yl]propyl}-3-phenylquinoxalin-2(1H)-one (Serine-type peptidase activity);2-{3-[(2S)-4,4-difluoro-2-(pyrrolidin-1-ylcarbonyl)pyrrolidin-1-yl]-3-oxopropyl}-isoindole-1,3(2H)-dione (Serine-type peptidase activity)		(M5946)HALLMARK COAGULATION; (M5921)HALLMARK COMPLEMENT	0.0	0.0	0.0	0.0	0.0	0.0	0.0	0.0	0.0	0.0	0.0	0.0	0.0	0.0	0.0	0.0	0.0	0.0	0.0	0.0
RPL35P3	728010	symbol	H. sapiens	728010	H. sapiens	RPL35P3	ribosomal protein L35 pseudogene 3								0.0	0.0	0.0	0.0	0.0	0.0	0.0	0.0	0.0	0.0	0.0	0.0	0.0	0.0	0.0	0.0	0.0	0.0	0.0	0.0
PDSS2	57107	symbol	H. sapiens	57107	H. sapiens	PDSS2	decaprenyl diphosphate synthase subunit 2	GO:0006744 ubiquinone biosynthetic process;GO:0006743 ubiquinone metabolic process;GO:1901663 quinone biosynthetic process		Enzymes/ENZYME proteins/Transferases	Cytosol(Enhanced)				0.0	0.0	0.0	0.0	0.0	0.0	1.0	0.0	0.0	0.0	0.0	0.0	0.0	0.0	0.0	0.0	0.0	0.0	0.0	0.0
RPS24P12	100271098	symbol	H. sapiens	100271098	H. sapiens	RPS24P12	ribosomal protein S24 pseudogene 12								0.0	0.0	0.0	0.0	0.0	0.0	0.0	0.0	0.0	0.0	0.0	0.0	0.0	0.0	0.0	0.0	0.0	0.0	0.0	0.0
FOXO3	2309	symbol	H. sapiens	2309	H. sapiens	FOXO3	forkhead box O3	GO:1901300 positive regulation of hydrogen peroxide-mediated programmed cell death;GO:0001544 initiation of primordial ovarian follicle growth;GO:0071386 cellular response to corticosterone stimulus		Transcription factors/Helix-turn-helix domains	Nucleus(Enhanced)		(M32)PID HDAC CLASSIII PATHWAY; (M143)PID IL2 PI3K PATHWAY; (M249)PID PI3KCI AKT PATHWAY	(M5939)HALLMARK P53 PATHWAY; (M5891)HALLMARK HYPOXIA; (M5945)HALLMARK HEME METABOLISM	0.0	0.0	0.0	0.0	1.0	0.0	0.0	1.0	0.0	0.0	0.0	1.0	1.0	1.0	1.0	0.0	0.0	0.0	0.0	1.0
CDK19	23097	symbol	H. sapiens	23097	H. sapiens	CDK19	cyclin dependent kinase 19	GO:0071222 cellular response to lipopolysaccharide;GO:0050729 positive regulation of inflammatory response;GO:0071219 cellular response to molecule of bacterial origin	CMGC Ser/Thr protein kinase family	Enzymes/{ENZYME proteins/Transferases,Kinases/CMGC Ser/Thr protein kinases}	Nucleoplasm;Vesicles(Approved)				0.0	0.0	0.0	0.0	0.0	0.0	0.0	0.0	0.0	0.0	0.0	0.0	0.0	0.0	1.0	0.0	0.0	0.0	0.0	0.0
REV3L	5980	symbol	H. sapiens	5980	H. sapiens	REV3L	REV3 like, DNA directed polymerase zeta catalytic subunit	GO:0042276 error-prone translesion synthesis;GO:0019985 translesion synthesis;GO:0000731 DNA synthesis involved in DNA repair		Enzymes/ENZYME proteins/Transferases	Nucleoplasm(Approved)			(M5898)HALLMARK DNA REPAIR	0.0	0.0	0.0	0.0	0.0	0.0	0.0	0.0	0.0	0.0	0.0	0.0	0.0	0.0	0.0	0.0	0.0	0.0	0.0	0.0
TRAF3IP2-AS1	643749	symbol	H. sapiens	643749	H. sapiens	TRAF3IP2-AS1	TRAF3IP2 antisense RNA 1								0.0	0.0	0.0	0.0	0.0	0.0	0.0	0.0	0.0	0.0	0.0	0.0	0.0	0.0	0.0	0.0	0.0	0.0	0.0	0.0
TRAF3IP2	10758	symbol	H. sapiens	10758	H. sapiens	TRAF3IP2	TRAF3 interacting protein 2	GO:0002230 positive regulation of defense response to virus by host;GO:0050691 regulation of defense response to virus by host;GO:0048305 immunoglobulin secretion			Golgi apparatus;Vesicles(Approved)				0.0	0.0	0.0	0.0	0.0	0.0	0.0	0.0	0.0	0.0	0.0	0.0	0.0	0.0	0.0	0.0	0.0	0.0	0.0	0.0
HEY2	23493	symbol	H. sapiens	23493	H. sapiens	HEY2	hes related family bHLH transcription factor with YRPW motif 2	GO:2000723 negative regulation of cardiac vascular smooth muscle cell differentiation;GO:0003195 tricuspid valve formation;GO:0035910 ascending aorta morphogenesis		Transcription factors/Basic domains	Aggresome;Nuclear bodies(Approved)		(M288)PID HES HEY PATHWAY; (M19)PID P73PATHWAY	(M5919)HALLMARK HEDGEHOG SIGNALING; (M5895)HALLMARK WNT BETA CATENIN SIGNALING	1.0	1.0	0.0	1.0	0.0	0.0	0.0	1.0	0.0	0.0	1.0	1.0	0.0	0.0	0.0	0.0	0.0	0.0	1.0	1.0
SLC2A12	154091	symbol	H. sapiens	154091	H. sapiens	SLC2A12	solute carrier family 2 member 12	GO:0046323 glucose import;GO:1904659 glucose transmembrane transport;GO:0008645 hexose transmembrane transport		Transporters/Electrochemical Potential-driven transporters	Cell Junctions;Plasma membrane(Enhanced)				0.0	0.0	0.0	0.0	0.0	0.0	0.0	0.0	0.0	0.0	0.0	0.0	0.0	0.0	0.0	0.0	0.0	0.0	0.0	0.0
KIAA1244	57221	gene_synonym	H. sapiens	57221	H. sapiens	ARFGEF3	ARFGEF family member 3	GO:0032012 regulation of ARF protein signal transduction;GO:0032011 ARF protein signal transduction;GO:0010923 negative regulation of phosphatase activity							0.0	0.0	0.0	0.0	0.0	0.0	0.0	0.0	0.0	0.0	0.0	0.0	0.0	0.0	0.0	0.0	0.0	0.0	0.0	0.0
PBOV1	59351	symbol	H. sapiens	59351	H. sapiens	PBOV1	prostate and breast cancer overexpressed 1								0.0	0.0	0.0	0.0	0.0	0.0	0.0	0.0	0.0	0.0	0.0	0.0	0.0	0.0	0.0	0.0	0.0	0.0	0.0	0.0
MARCKSL1P2	100913182	symbol	H. sapiens	100913182	H. sapiens	MARCKSL1P2	MARCKS like 1 pseudogene 2								0.0	0.0	0.0	0.0	0.0	0.0	0.0	0.0	0.0	0.0	0.0	0.0	0.0	0.0	0.0	0.0	0.0	0.0	0.0	0.0
HEBP2	23593	symbol	H. sapiens	23593	H. sapiens	HEBP2	heme binding protein 2	GO:0010940 positive regulation of necrotic cell death;GO:0010917 negative regulation of mitochondrial membrane potential;GO:0035794 positive regulation of mitochondrial membrane permeability							0.0	0.0	0.0	0.0	0.0	0.0	0.0	0.0	0.0	0.0	0.0	0.0	0.0	0.0	0.0	0.0	0.0	0.0	0.0	0.0
CITED2	10370	symbol	H. sapiens	10370	H. sapiens	CITED2	Cbp/p300 interacting transactivator with Glu/Asp rich carboxy-terminal domain 2	GO:1900164 nodal signaling pathway involved in determination of lateral mesoderm left/right asymmetry;GO:0035802 adrenal cortex formation;GO:2000020 positive regulation of male gonad development			Nucleoplasm(Supported)		(M44)PID HIF2PATHWAY; (M255)PID HIF1 TFPATHWAY	(M5942)HALLMARK UV RESPONSE DN; (M5937)HALLMARK GLYCOLYSIS; (M5891)HALLMARK HYPOXIA	1.0	0.0	1.0	0.0	1.0	0.0	0.0	0.0	0.0	0.0	1.0	0.0	0.0	0.0	1.0	0.0	0.0	0.0	0.0	0.0
GPR126	57211	gene_synonym	H. sapiens	57211	H. sapiens	ADGRG6	adhesion G protein-coupled receptor G6	GO:0022011 myelination in peripheral nervous system;GO:0060347 heart trabecula formation;GO:0014044 Schwann cell development		G-protein coupled receptors/{Family 2 (B) receptors,GPCRs excl olfactory receptors}					0.0	0.0	0.0	0.0	0.0	0.0	0.0	0.0	0.0	0.0	1.0	0.0	0.0	0.0	0.0	0.0	0.0	0.0	0.0	0.0
UTRN	7402	symbol	H. sapiens	7402	H. sapiens	UTRN	utrophin	GO:0014894 response to denervation involved in regulation of muscle adaptation;GO:0014877 response to muscle inactivity involved in regulation of muscle adaptation;GO:0014874 response to stimulus involved in regulation of muscle adaptation			Plasma membrane(Supported)Nucleoplasm(Uncertain)				0.0	0.0	0.0	0.0	1.0	0.0	0.0	0.0	1.0	0.0	1.0	0.0	0.0	0.0	0.0	0.0	0.0	0.0	0.0	0.0
MTHFD1L	25902	symbol	H. sapiens	25902	H. sapiens	MTHFD1L	methylenetetrahydrofolate dehydrogenase (NADP+ dependent) 1 like	GO:0009257 10-formyltetrahydrofolate biosynthetic process;GO:0048702 embryonic neurocranium morphogenesis;GO:0009256 10-formyltetrahydrofolate metabolic process		Enzymes/ENZYME proteins/Ligase	Mitochondria(Supported)				1.0	0.0	0.0	0.0	0.0	0.0	0.0	0.0	0.0	0.0	0.0	0.0	0.0	0.0	0.0	0.0	0.0	1.0	0.0	0.0
ARID1B	57492	symbol	H. sapiens	57492	H. sapiens	ARID1B	AT-rich interaction domain 1B	GO:0097026 dendritic cell dendrite assembly;GO:1904385 cellular response to angiotensin;GO:0007270 neuron-neuron synaptic transmission		Transcription factors/Helix-turn-helix domains	Nucleoplasm(Supported)				0.0	0.0	0.0	0.0	0.0	0.0	0.0	0.0	0.0	0.0	0.0	0.0	0.0	0.0	1.0	0.0	0.0	0.0	0.0	0.0
MIR4466	100616154	symbol	H. sapiens	100616154	H. sapiens	MIR4466	microRNA 4466								0.0	0.0	0.0	0.0	0.0	0.0	0.0	0.0	0.0	0.0	0.0	0.0	0.0	0.0	0.0	0.0	0.0	0.0	0.0	0.0
SYNJ2	8871	symbol	H. sapiens	8871	H. sapiens	SYNJ2	synaptojanin 2	GO:0046855 inositol phosphate dephosphorylation;GO:0071545 inositol phosphate catabolic process;GO:0046856 phosphatidylinositol dephosphorylation		Enzymes/ENZYME proteins/Hydrolases	Cytosol;Microtubules(Approved)			(M5942)HALLMARK UV RESPONSE DN	0.0	0.0	0.0	0.0	0.0	0.0	0.0	0.0	0.0	0.0	0.0	0.0	0.0	0.0	0.0	0.0	0.0	0.0	0.0	0.0
SYNJ2-IT1	100874300	symbol	H. sapiens	100874300	H. sapiens	SYNJ2-IT1	SYNJ2 intronic transcript 1								0.0	0.0	0.0	0.0	0.0	0.0	0.0	0.0	0.0	0.0	0.0	0.0	0.0	0.0	0.0	0.0	0.0	0.0	0.0	0.0
EZR	7430	symbol	H. sapiens	7430	H. sapiens	EZR	ezrin	GO:1900041 negative regulation of interleukin-2 secretion;GO:0050860 negative regulation of T cell receptor signaling pathway;GO:0001951 intestinal D-glucose absorption			Plasma membrane(Enhanced)		(M240)PID SYNDECAN 2 PATHWAY; (M94)PID FAS PATHWAY; (M12)PID RHOA PATHWAY	(M5893)HALLMARK MITOTIC SPINDLE	0.0	0.0	1.0	1.0	1.0	0.0	0.0	1.0	0.0	0.0	0.0	1.0	0.0	0.0	1.0	0.0	0.0	0.0	0.0	0.0
CAHM	100526820	symbol	H. sapiens	100526820	H. sapiens	CAHM	colon adenocarcinoma hypermethylated								0.0	0.0	0.0	0.0	0.0	0.0	0.0	0.0	0.0	0.0	0.0	0.0	0.0	0.0	0.0	0.0	0.0	0.0	0.0	0.0
QKI	9444	symbol	H. sapiens	9444	H. sapiens	QKI	QKI, KH domain containing RNA binding	GO:0042759 long-chain fatty acid biosynthetic process;GO:0001570 vasculogenesis;GO:0007286 spermatid development			Nucleoplasm(Supported)				0.0	1.0	0.0	0.0	0.0	0.0	0.0	0.0	0.0	0.0	1.0	0.0	1.0	0.0	0.0	0.0	0.0	0.0	0.0	0.0
MICALL2	79778	symbol	H. sapiens	79778	H. sapiens	MICALL2	MICAL like 2	GO:1903955 positive regulation of protein targeting to mitochondrion;GO:1903214 regulation of protein targeting to mitochondrion;GO:1903749 positive regulation of establishment of protein localization to mitochondrion							0.0	0.0	0.0	0.0	0.0	0.0	0.0	0.0	1.0	0.0	0.0	1.0	0.0	0.0	0.0	0.0	0.0	0.0	0.0	0.0
LFNG	3955	symbol	H. sapiens	3955	H. sapiens	LFNG	LFNG O-fucosylpeptide 3-beta-N-acetylglucosaminyltransferase	GO:1902367 negative regulation of Notch signaling pathway involved in somitogenesis;GO:0002315 marginal zone B cell differentiation;GO:1902366 regulation of Notch signaling pathway involved in somitogenesis		Enzymes/ENZYME proteins/Transferases				(M5903)HALLMARK NOTCH SIGNALING; (M5956)HALLMARK KRAS SIGNALING DN	1.0	0.0	0.0	0.0	1.0	0.0	0.0	0.0	0.0	0.0	0.0	0.0	0.0	0.0	0.0	0.0	0.0	0.0	0.0	1.0
MIR4648	100616116	symbol	H. sapiens	100616116	H. sapiens	MIR4648	microRNA 4648								0.0	0.0	0.0	0.0	0.0	0.0	0.0	0.0	0.0	0.0	0.0	0.0	0.0	0.0	0.0	0.0	0.0	0.0	0.0	0.0
TNRC18	84629	symbol	H. sapiens	84629	H. sapiens	TNRC18	trinucleotide repeat containing 18				Cytosol;Mitochondria;Nuclear membrane;Nucleoplasm(Approved)				0.0	0.0	0.0	0.0	0.0	0.0	0.0	0.0	0.0	0.0	0.0	0.0	0.0	0.0	0.0	0.0	0.0	0.0	0.0	0.0
FBXL18	80028	symbol	H. sapiens	80028	H. sapiens	FBXL18	F-box and leucine rich repeat protein 18	GO:0031146 SCF-dependent proteasomal ubiquitin-dependent protein catabolic process;GO:0000086 G2/M transition of mitotic cell cycle;GO:0043161 proteasome-mediated ubiquitin-dependent protein catabolic process			Cytosol;Nucleoplasm(Approved)				0.0	0.0	0.0	0.0	0.0	0.0	0.0	0.0	0.0	0.0	0.0	0.0	0.0	0.0	0.0	0.0	0.0	0.0	0.0	0.0
ACTB	60	symbol	H. sapiens	60	H. sapiens	ACTB	actin beta	GO:0051623 positive regulation of norepinephrine uptake;GO:0051621 regulation of norepinephrine uptake;GO:0072749 cellular response to cytochalasin B					(M5493)WNT SIGNALING	(M5915)HALLMARK APICAL JUNCTION	0.0	0.0	0.0	0.0	0.0	0.0	1.0	0.0	1.0	0.0	0.0	1.0	0.0	0.0	1.0	0.0	0.0	0.0	0.0	0.0
RNF216	54476	symbol	H. sapiens	54476	H. sapiens	RNF216	ring finger protein 216	GO:0099546 protein catabolic process, modulating synaptic transmission;GO:0140246 protein catabolic process at synapse;GO:0050691 regulation of defense response to virus by host		Enzymes/ENZYME proteins/Transferases	Cytosol(Supported)Nucleoplasm(Approved)				0.0	0.0	0.0	0.0	0.0	0.0	0.0	0.0	0.0	0.0	0.0	0.0	0.0	0.0	0.0	0.0	0.0	0.0	0.0	0.0
AIMP2	7965	symbol	H. sapiens	7965	H. sapiens	AIMP2	aminoacyl tRNA synthetase complex interacting multifunctional protein 2	GO:0060510 type II pneumocyte differentiation;GO:1903632 positive regulation of aminoacyl-tRNA ligase activity;GO:0061140 lung secretory cell differentiation			Cytosol(Approved)			(M5928)HALLMARK MYC TARGETS V2; (M5926)HALLMARK MYC TARGETS V1	0.0	0.0	0.0	1.0	0.0	0.0	0.0	0.0	0.0	0.0	0.0	0.0	1.0	0.0	0.0	1.0	0.0	0.0	0.0	0.0
EIF2AK1	27102	symbol	H. sapiens	27102	H. sapiens	EIF2AK1	eukaryotic translation initiation factor 2 alpha kinase 1	GO:0045993 negative regulation of translational initiation by iron;GO:0010999 regulation of eIF2 alpha phosphorylation by heme;GO:0046986 negative regulation of hemoglobin biosynthetic process	Other	Enzymes/{ENZYME proteins/Transferases,Kinases}	Cytosol;Nucleus(Supported)			(M5945)HALLMARK HEME METABOLISM	0.0	0.0	0.0	0.0	1.0	0.0	0.0	0.0	0.0	0.0	0.0	0.0	1.0	1.0	0.0	1.0	0.0	0.0	0.0	0.0
ANKRD61	100310846	symbol	H. sapiens	100310846	H. sapiens	ANKRD61	ankyrin repeat domain 61								0.0	0.0	0.0	0.0	0.0	0.0	0.0	0.0	0.0	0.0	0.0	0.0	0.0	0.0	0.0	0.0	0.0	0.0	0.0	0.0
DAGLB	221955	symbol	H. sapiens	221955	H. sapiens	DAGLB	diacylglycerol lipase beta	GO:0046340 diacylglycerol catabolic process;GO:0098921 retrograde trans-synaptic signaling by endocannabinoid;GO:0098920 retrograde trans-synaptic signaling by lipid			Plasma membrane(Supported)		(M266)PID NCADHERIN PATHWAY		0.0	0.0	0.0	0.0	0.0	0.0	1.0	0.0	0.0	0.0	0.0	0.0	0.0	0.0	0.0	0.0	0.0	0.0	0.0	0.0
KDELR2	11014	symbol	H. sapiens	11014	H. sapiens	KDELR2	KDEL endoplasmic reticulum protein retention receptor 2	GO:0006621 protein retention in ER lumen;GO:0035437 maintenance of protein localization in endoplasmic reticulum;GO:0072595 maintenance of protein localization in organelle							0.0	0.0	0.0	0.0	0.0	0.0	0.0	0.0	0.0	0.0	0.0	0.0	0.0	0.0	0.0	0.0	0.0	0.0	0.0	0.0
MIOS	54468	symbol	H. sapiens	54468	H. sapiens	MIOS	meiosis regulator for oocyte development	GO:0034198 cellular response to amino acid starvation;GO:1990928 response to amino acid starvation;GO:0032008 positive regulation of TOR signaling			Cytosol;Nucleoplasm(Enhanced)			(M5942)HALLMARK UV RESPONSE DN	0.0	0.0	0.0	0.0	0.0	0.0	0.0	0.0	0.0	0.0	0.0	0.0	0.0	0.0	0.0	0.0	0.0	0.0	0.0	0.0
ICA1	3382	symbol	H. sapiens	3382	H. sapiens	ICA1	islet cell autoantigen 1	GO:0050796 regulation of insulin secretion;GO:0030073 insulin secretion;GO:0090276 regulation of peptide hormone secretion			Cytosol;Vesicles(Supported)			(M5910)HALLMARK PROTEIN SECRETION; (M5942)HALLMARK UV RESPONSE DN	0.0	0.0	0.0	0.0	0.0	0.0	0.0	0.0	0.0	0.0	0.0	0.0	0.0	0.0	0.0	0.0	0.0	0.0	0.0	0.0
AGR2	10551	symbol	H. sapiens	10551	H. sapiens	AGR2	anterior gradient 2, protein disulphide isomerase family member	GO:1903899 positive regulation of PERK-mediated unfolded protein response;GO:1903896 positive regulation of IRE1-mediated unfolded protein response;GO:0060480 lung goblet cell differentiation			Cytosol(Approved)			(M5907)HALLMARK ESTROGEN RESPONSE LATE	0.0	0.0	1.0	1.0	1.0	0.0	1.0	0.0	1.0	0.0	0.0	0.0	0.0	0.0	0.0	0.0	0.0	0.0	0.0	0.0
TWISTNB	221830	symbol	H. sapiens	221830	H. sapiens	TWISTNB	TWIST neighbor	GO:0006363 termination of RNA polymerase I transcription;GO:0006362 transcription elongation from RNA polymerase I promoter;GO:0006361 transcription initiation from RNA polymerase I promoter		RNA polymerase related proteins	Nucleoli fibrillar center;Nucleus(Supported)				0.0	0.0	0.0	0.0	0.0	0.0	0.0	0.0	0.0	0.0	0.0	0.0	0.0	0.0	0.0	0.0	0.0	0.0	0.0	0.0
MIR3146	100422967	symbol	H. sapiens	100422967	H. sapiens	MIR3146	microRNA 3146								0.0	0.0	0.0	0.0	0.0	0.0	0.0	0.0	0.0	0.0	0.0	0.0	0.0	0.0	0.0	0.0	0.0	0.0	0.0	0.0
SP8	221833	symbol	H. sapiens	221833	H. sapiens	SP8	Sp8 transcription factor	GO:0009954 proximal/distal pattern formation;GO:0030326 embryonic limb morphogenesis;GO:0035113 embryonic appendage morphogenesis		Transcription factors/Zinc-coordinating DNA-binding domains	Nucleus(Approved)				1.0	0.0	0.0	0.0	0.0	0.0	0.0	0.0	0.0	0.0	0.0	0.0	0.0	0.0	0.0	0.0	0.0	0.0	0.0	0.0
RNA5SP228	100873486	symbol	H. sapiens	100873486	H. sapiens	RNA5SP228	RNA, 5S ribosomal pseudogene 228								0.0	0.0	0.0	0.0	0.0	0.0	0.0	0.0	0.0	0.0	0.0	0.0	0.0	0.0	0.0	0.0	0.0	0.0	0.0	0.0
MIR148A	406940	symbol	H. sapiens	406940	H. sapiens	MIR148A	microRNA 148a	GO:0140076 negative regulation of lipoprotein transport;GO:1905596 negative regulation of low-density lipoprotein particle receptor binding;GO:0090370 negative regulation of cholesterol efflux							0.0	0.0	0.0	0.0	0.0	0.0	0.0	0.0	0.0	0.0	0.0	0.0	1.0	0.0	0.0	0.0	0.0	0.0	0.0	0.0
NFE2L3	9603	symbol	H. sapiens	9603	H. sapiens	NFE2L3	nuclear factor, erythroid 2 like 3	GO:0000122 negative regulation of transcription by RNA polymerase II;GO:0045892 negative regulation of transcription, DNA-templated;GO:1903507 negative regulation of nucleic acid-templated transcription		Transcription factors/Basic domains	Nucleoplasm;Vesicles(Approved)				0.0	0.0	0.0	0.0	0.0	0.0	0.0	0.0	0.0	0.0	0.0	0.0	0.0	0.0	0.0	0.0	0.0	0.0	0.0	0.0
HNRNPA2B1	3181	symbol	H. sapiens	3181	H. sapiens	HNRNPA2B1	heterogeneous nuclear ribonucleoprotein A2/B1	GO:1905663 positive regulation of telomerase RNA reverse transcriptase activity;GO:1905661 regulation of telomerase RNA reverse transcriptase activity;GO:1990428 miRNA transport			Nucleoplasm(Enhanced)			(M5926)HALLMARK MYC TARGETS V1	0.0	0.0	0.0	0.0	0.0	0.0	0.0	0.0	0.0	0.0	0.0	0.0	1.0	0.0	0.0	0.0	0.0	0.0	0.0	0.0
CBX3	11335	symbol	H. sapiens	11335	H. sapiens	CBX3	chromobox 3	GO:0071549 cellular response to dexamethasone stimulus;GO:0070317 negative regulation of G0 to G1 transition;GO:0070316 regulation of G0 to G1 transition			Nuclear bodies;Nucleus(Supported)			(M5928)HALLMARK MYC TARGETS V2; (M5926)HALLMARK MYC TARGETS V1	0.0	0.0	0.0	0.0	0.0	0.0	0.0	0.0	0.0	0.0	0.0	0.0	0.0	0.0	1.0	0.0	0.0	0.0	0.0	0.0
HOXA3	3200	symbol	H. sapiens	3200	H. sapiens	HOXA3	homeobox A3	GO:0021615 glossopharyngeal nerve morphogenesis;GO:0021563 glossopharyngeal nerve development;GO:1900122 positive regulation of receptor binding		Transcription factors/Helix-turn-helix domains	Nucleoplasm(Supported)				1.0	1.0	1.0	0.0	0.0	0.0	0.0	0.0	0.0	0.0	0.0	0.0	0.0	0.0	0.0	0.0	0.0	1.0	0.0	1.0
HOXA-AS3	100133311	symbol	H. sapiens	100133311	H. sapiens	HOXA-AS3	HOXA cluster antisense RNA 3								0.0	0.0	0.0	0.0	0.0	0.0	0.0	0.0	0.0	0.0	0.0	0.0	0.0	0.0	0.0	0.0	0.0	0.0	0.0	0.0
HOXA5	3202	symbol	H. sapiens	3202	H. sapiens	HOXA5	homeobox A5	GO:0060480 lung goblet cell differentiation;GO:0060574 intestinal epithelial cell maturation;GO:0060481 lobar bronchus epithelium development		Transcription factors/Helix-turn-helix domains					1.0	1.0	1.0	1.0	1.0	0.0	0.0	1.0	0.0	0.0	0.0	0.0	0.0	1.0	0.0	0.0	0.0	1.0	0.0	0.0
HOXA6	3203	symbol	H. sapiens	3203	H. sapiens	HOXA6	homeobox A6	GO:0048704 embryonic skeletal system morphogenesis;GO:0048706 embryonic skeletal system development;GO:0048705 skeletal system morphogenesis		Transcription factors/Helix-turn-helix domains					1.0	0.0	0.0	0.0	0.0	0.0	0.0	0.0	0.0	0.0	0.0	0.0	0.0	0.0	0.0	0.0	0.0	1.0	0.0	0.0
HOXA7	3204	symbol	H. sapiens	3204	H. sapiens	HOXA7	homeobox A7	GO:0045656 negative regulation of monocyte differentiation;GO:0045617 negative regulation of keratinocyte differentiation;GO:0045655 regulation of monocyte differentiation		Transcription factors/Helix-turn-helix domains	Nuclear membrane;Nucleoplasm(Approved)				1.0	1.0	0.0	1.0	1.0	0.0	0.0	1.0	1.0	0.0	0.0	0.0	0.0	1.0	0.0	0.0	0.0	1.0	1.0	0.0
HOXA9	3205	symbol	H. sapiens	3205	H. sapiens	HOXA9	homeobox A9	GO:0035115 embryonic forelimb morphogenesis;GO:0042118 endothelial cell activation;GO:0035136 forelimb morphogenesis		Transcription factors/Helix-turn-helix domains	Nucleus(Supported)				1.0	0.0	1.0	0.0	1.0	0.0	0.0	1.0	0.0	1.0	0.0	0.0	0.0	1.0	0.0	0.0	0.0	1.0	0.0	0.0
HOXA10-AS	100874323	symbol	H. sapiens	100874323	H. sapiens	HOXA10-AS	HOXA10 antisense RNA								0.0	0.0	0.0	0.0	0.0	0.0	0.0	0.0	0.0	0.0	0.0	0.0	0.0	0.0	0.0	0.0	0.0	0.0	0.0	0.0
MIR196B	442920	symbol	H. sapiens	442920	H. sapiens	MIR196B	microRNA 196b								0.0	0.0	0.0	0.0	0.0	0.0	0.0	0.0	0.0	0.0	0.0	0.0	0.0	0.0	0.0	0.0	0.0	0.0	0.0	0.0
HOXA10	3206	symbol	H. sapiens	3206	H. sapiens	HOXA10	homeobox A10	GO:0060065 uterus development;GO:0008584 male gonad development;GO:0009954 proximal/distal pattern formation		Transcription factors/Helix-turn-helix domains	Nuclear bodies;Nucleoplasm(Supported)		(M32)PID HDAC CLASSIII PATHWAY		1.0	0.0	0.0	0.0	0.0	0.0	0.0	0.0	0.0	1.0	0.0	0.0	0.0	0.0	0.0	0.0	0.0	1.0	0.0	0.0
HOXA11	3207	symbol	H. sapiens	3207	H. sapiens	HOXA11	homeobox A11	GO:0001658 branching involved in ureteric bud morphogenesis;GO:0060675 ureteric bud morphogenesis;GO:0007501 mesodermal cell fate specification		Transcription factors/Helix-turn-helix domains	Nucleoplasm(Supported)				1.0	0.0	0.0	0.0	0.0	0.0	0.0	0.0	0.0	1.0	0.0	1.0	0.0	0.0	0.0	0.0	0.0	1.0	0.0	0.0
HOXA11-AS	221883	symbol	H. sapiens	221883	H. sapiens	HOXA11-AS	HOXA11 antisense RNA								0.0	0.0	0.0	0.0	0.0	0.0	0.0	0.0	0.0	0.0	0.0	0.0	0.0	0.0	0.0	0.0	0.0	0.0	0.0	0.0
JAZF1	221895	symbol	H. sapiens	221895	H. sapiens	JAZF1	JAZF zinc finger 1	GO:0000122 negative regulation of transcription by RNA polymerase II;GO:0045892 negative regulation of transcription, DNA-templated;GO:1903507 negative regulation of nucleic acid-templated transcription			Nucleoli fibrillar center;Nucleus(Supported)				0.0	0.0	0.0	0.0	0.0	0.0	0.0	0.0	0.0	0.0	0.0	0.0	0.0	0.0	0.0	0.0	0.0	0.0	0.0	0.0
GGCT	79017	symbol	H. sapiens	79017	H. sapiens	GGCT	gamma-glutamylcyclotransferase	GO:0006750 glutathione biosynthetic process;GO:0019184 nonribosomal peptide biosynthetic process;GO:0001836 release of cytochrome c from mitochondria		Enzymes/ENZYME proteins/Transferases					0.0	0.0	0.0	0.0	0.0	0.0	0.0	0.0	0.0	0.0	0.0	0.0	1.0	0.0	0.0	0.0	0.0	0.0	0.0	0.0
TRGC2	6967	symbol	H. sapiens	6967	H. sapiens	TRGC2	T cell receptor gamma constant 2	GO:0002250 adaptive immune response;GO:0006955 immune response;GO:0002376 immune system process							0.0	0.0	0.0	0.0	0.0	0.0	0.0	0.0	0.0	0.0	0.0	0.0	0.0	0.0	0.0	0.0	0.0	0.0	0.0	0.0
TRGJ2	6969	symbol	H. sapiens	6969	H. sapiens	TRGJ2	T cell receptor gamma joining 2	GO:0002250 adaptive immune response;GO:0006955 immune response;GO:0002376 immune system process							0.0	0.0	0.0	0.0	0.0	0.0	0.0	0.0	0.0	0.0	0.0	0.0	0.0	0.0	0.0	0.0	0.0	0.0	0.0	0.0
TRGJP2	6972	symbol	H. sapiens	6972	H. sapiens	TRGJP2	T cell receptor gamma joining P2								0.0	0.0	0.0	0.0	0.0	0.0	0.0	0.0	0.0	0.0	0.0	0.0	0.0	0.0	0.0	0.0	0.0	0.0	0.0	0.0
TRGC1	6966	symbol	H. sapiens	6966	H. sapiens	TRGC1	T cell receptor gamma constant 1	GO:0002250 adaptive immune response;GO:0006955 immune response;GO:0002376 immune system process							0.0	0.0	0.0	0.0	0.0	0.0	0.0	0.0	0.0	0.0	0.0	0.0	0.0	0.0	0.0	0.0	0.0	0.0	0.0	0.0
TRGJ1	6968	symbol	H. sapiens	6968	H. sapiens	TRGJ1	T cell receptor gamma joining 1								0.0	0.0	0.0	0.0	0.0	0.0	0.0	0.0	0.0	0.0	0.0	0.0	0.0	0.0	0.0	0.0	0.0	0.0	0.0	0.0
TRGJP	6970	symbol	H. sapiens	6970	H. sapiens	TRGJP	T cell receptor gamma joining P								0.0	0.0	0.0	0.0	0.0	0.0	0.0	0.0	0.0	0.0	0.0	0.0	0.0	0.0	0.0	0.0	0.0	0.0	0.0	0.0
TRGJP1	6971	symbol	H. sapiens	6971	H. sapiens	TRGJP1	T cell receptor gamma joining P1								0.0	0.0	0.0	0.0	0.0	0.0	0.0	0.0	0.0	0.0	0.0	0.0	0.0	0.0	0.0	0.0	0.0	0.0	0.0	0.0
TRGV11	6985	symbol	H. sapiens	6985	H. sapiens	TRGV11	T cell receptor gamma variable 11 (non-functional)								0.0	0.0	0.0	0.0	0.0	0.0	0.0	0.0	0.0	0.0	0.0	0.0	0.0	0.0	0.0	0.0	0.0	0.0	0.0	0.0
TRGVB	6987	symbol	H. sapiens	6987	H. sapiens	TRGVB	T cell receptor gamma variable B (pseudogene)								0.0	0.0	0.0	0.0	0.0	0.0	0.0	0.0	0.0	0.0	0.0	0.0	0.0	0.0	0.0	0.0	0.0	0.0	0.0	0.0
TRGV10	6984	symbol	H. sapiens	6984	H. sapiens	TRGV10	T cell receptor gamma variable 10 (non-functional)								0.0	0.0	0.0	0.0	0.0	0.0	0.0	0.0	0.0	0.0	0.0	0.0	0.0	0.0	0.0	0.0	0.0	0.0	0.0	0.0
TRGV9	6983	symbol	H. sapiens	6983	H. sapiens	TRGV9	T cell receptor gamma variable 9	GO:0002250 adaptive immune response;GO:0045087 innate immune response;GO:0006955 immune response							0.0	0.0	0.0	0.0	0.0	0.0	0.0	0.0	0.0	0.0	0.0	0.0	0.0	0.0	0.0	0.0	0.0	0.0	0.0	0.0
TRGVA	6986	symbol	H. sapiens	6986	H. sapiens	TRGVA	T cell receptor gamma variable A (pseudogene)								0.0	0.0	0.0	0.0	0.0	0.0	0.0	0.0	0.0	0.0	0.0	0.0	0.0	0.0	0.0	0.0	0.0	0.0	0.0	0.0
TRGV8	6982	symbol	H. sapiens	6982	H. sapiens	TRGV8	T cell receptor gamma variable 8	GO:0002250 adaptive immune response;GO:0045087 innate immune response;GO:0006955 immune response							0.0	0.0	0.0	0.0	0.0	0.0	0.0	0.0	0.0	0.0	0.0	0.0	0.0	0.0	0.0	0.0	0.0	0.0	0.0	0.0
TRGV7	6981	symbol	H. sapiens	6981	H. sapiens	TRGV7	T cell receptor gamma variable 7 (pseudogene)								0.0	0.0	0.0	0.0	0.0	0.0	0.0	0.0	0.0	0.0	0.0	0.0	0.0	0.0	0.0	0.0	0.0	0.0	0.0	0.0
TNS3	64759	symbol	H. sapiens	64759	H. sapiens	TNS3	tensin 3	GO:0048286 lung alveolus development;GO:0030324 lung development;GO:0030323 respiratory tube development			Focal adhesion sites(Enhanced)				0.0	0.0	0.0	0.0	0.0	0.0	0.0	0.0	0.0	0.0	0.0	0.0	0.0	0.0	0.0	0.0	0.0	0.0	0.0	0.0
COBL	23242	symbol	H. sapiens	23242	H. sapiens	COBL	cordon-bleu WH2 repeat protein	GO:0048669 collateral sprouting in absence of injury;GO:0001757 somite specification;GO:1900029 positive regulation of ruffle assembly			Cell Junctions;Plasma membrane(Approved)				1.0	0.0	1.0	0.0	0.0	0.0	0.0	0.0	0.0	0.0	0.0	1.0	0.0	0.0	0.0	0.0	0.0	0.0	0.0	0.0
RPL7L1P2	100420155	symbol	H. sapiens	100420155	H. sapiens	RPL7L1P2	ribosomal protein L7 like 1 pseudogene 2								0.0	0.0	0.0	0.0	0.0	0.0	0.0	0.0	0.0	0.0	0.0	0.0	0.0	0.0	0.0	0.0	0.0	0.0	0.0	0.0
ROBO2P1	106480790	symbol	H. sapiens	106480790	H. sapiens	ROBO2P1	roundabout guidance receptor 2 pseudogene 1								0.0	0.0	0.0	0.0	0.0	0.0	0.0	0.0	0.0	0.0	0.0	0.0	0.0	0.0	0.0	0.0	0.0	0.0	0.0	0.0
EGFR	1956	symbol	H. sapiens	1956	H. sapiens	EGFR	epidermal growth factor receptor	GO:0043006 activation of phospholipase A2 activity by calcium-mediated signaling;GO:0032431 activation of phospholipase A2 activity;GO:1902722 positive regulation of prolactin secretion	Tyr protein kinase family	Enzymes/{ENZYME proteins/Transferases,Kinases/Tyr protein kinases};RAS pathway related proteins	Plasma membrane(Enhanced)	Cetuximab (Ubiquitin protein ligase binding);Trastuzumab (Ubiquitin protein ligase binding);Lidocaine (Ubiquitin protein ligase binding);Gefitinib (Ubiquitin protein ligase binding);Erlotinib (Ubiquitin protein ligase binding);Lapatinib (Ubiquitin protein ligase binding);Panitumumab (Ubiquitin protein ligase binding);Flavopiridol (Ubiquitin protein ligase binding);IGN311 (Ubiquitin protein ligase binding);Matuzumab (Ubiquitin protein ligase binding);Vandetanib (Ubiquitin protein ligase binding);HuMax-EGFr (Ubiquitin protein ligase binding);CDX-110 (Ubiquitin protein ligase binding);CI-1033 (Ubiquitin protein ligase binding);IMC-11F8 (Ubiquitin protein ligase binding);INSM-18 (Ubiquitin protein ligase binding);S-{3-[(4-ANILINOQUINAZOLIN-6-YL)AMINO]-3-OXOPROPYL}-L-CYSTEINE (Ubiquitin protein ligase binding);N-[4-(3-BROMO-PHENYLAMINO)-QUINAZOLIN-6-YL]-ACRYLAMIDE (Ubiquitin protein ligase binding);Afatinib (Ubiquitin protein ligase binding);Osimertinib (Ubiquitin protein ligase binding);Necitumumab (Ubiquitin protein ligase binding)	(M201)PID ERBB NETWORK PATHWAY; (M251)PID SYNDECAN 3 PATHWAY; (M184)PID ECADHERIN KERATINOCYTE PATHWAY	(M5910)HALLMARK PROTEIN SECRETION; (M5923)HALLMARK PI3K AKT MTOR SIGNALING; (M5891)HALLMARK HYPOXIA	1.0	1.0	1.0	0.0	0.0	0.0	1.0	1.0	0.0	0.0	1.0	1.0	1.0	0.0	1.0	0.0	1.0	0.0	0.0	1.0
EGFR-AS1	100507500	symbol	H. sapiens	100507500	H. sapiens	EGFR-AS1	EGFR antisense RNA 1								0.0	0.0	0.0	0.0	0.0	0.0	0.0	0.0	0.0	0.0	0.0	0.0	0.0	0.0	0.0	0.0	0.0	0.0	0.0	0.0
BAZ1B	9031	symbol	H. sapiens	9031	H. sapiens	BAZ1B	bromodomain adjacent to zinc finger domain 1B	GO:0016572 histone phosphorylation;GO:0045815 positive regulation of gene expression, epigenetic;GO:0018108 peptidyl-tyrosine phosphorylation		Enzymes/ENZYME proteins/Transferases	Nuclear bodies(Supported)				0.0	0.0	0.0	0.0	0.0	0.0	0.0	0.0	0.0	0.0	0.0	0.0	0.0	0.0	0.0	0.0	0.0	0.0	0.0	0.0
LINC00035	171022	gene_synonym	H. sapiens	171022	H. sapiens	ABHD11-AS1	ABHD11 antisense RNA 1 (tail to tail)								0.0	0.0	0.0	0.0	0.0	0.0	0.0	0.0	0.0	0.0	0.0	0.0	0.0	0.0	0.0	0.0	0.0	0.0	0.0	0.0
ABHD11	83451	symbol	H. sapiens	83451	H. sapiens	ABHD11	abhydrolase domain containing 11	GO:0008150 biological_process			Mitochondria(Supported)				0.0	0.0	0.0	0.0	0.0	0.0	0.0	0.0	0.0	0.0	0.0	0.0	0.0	0.0	0.0	0.0	0.0	0.0	0.0	0.0
CLDN3	1365	symbol	H. sapiens	1365	H. sapiens	CLDN3	claudin 3	GO:1903348 positive regulation of bicellular tight junction assembly;GO:0014045 establishment of endothelial blood-brain barrier;GO:2000810 regulation of bicellular tight junction assembly		Transporters/Transporter channels and pores	Cell Junctions(Supported)			(M5937)HALLMARK GLYCOLYSIS	0.0	1.0	0.0	1.0	0.0	0.0	1.0	0.0	1.0	0.0	0.0	1.0	0.0	0.0	0.0	1.0	0.0	0.0	0.0	0.0
CLDN4	1364	symbol	H. sapiens	1364	H. sapiens	CLDN4	claudin 4	GO:0061436 establishment of skin barrier;GO:1905050 positive regulation of metallopeptidase activity;GO:0016338 calcium-independent cell-cell adhesion via plasma membrane cell-adhesion molecules		Transporters/Transporter channels and pores	Plasma membrane(Supported)			(M5915)HALLMARK APICAL JUNCTION	0.0	1.0	0.0	0.0	0.0	0.0	1.0	0.0	0.0	0.0	0.0	1.0	0.0	0.0	1.0	0.0	0.0	0.0	0.0	0.0
WBSCR27	155368	gene_synonym	H. sapiens	155368	H. sapiens	METTL27	methyltransferase like 27				Focal adhesion sites(Supported)				0.0	0.0	0.0	0.0	0.0	0.0	0.0	0.0	0.0	0.0	0.0	0.0	0.0	0.0	0.0	0.0	0.0	0.0	0.0	0.0
GTF2IRD1	9569	symbol	H. sapiens	9569	H. sapiens	GTF2IRD1	GTF2I repeat domain containing 1	GO:0014886 transition between slow and fast fiber;GO:0014733 regulation of skeletal muscle adaptation;GO:0043501 skeletal muscle adaptation			Nucleoplasm(Supported)Cytosol(Approved)				0.0	0.0	0.0	0.0	0.0	0.0	0.0	0.0	0.0	0.0	0.0	0.0	0.0	0.0	0.0	0.0	0.0	0.0	0.0	0.0
STYXL1	51657	symbol	H. sapiens	51657	H. sapiens	STYXL1	serine/threonine/tyrosine interacting like 1	GO:0062030 negative regulation of stress granule assembly;GO:0062028 regulation of stress granule assembly;GO:0032515 negative regulation of phosphoprotein phosphatase activity			Nuclear speckles(Approved)				0.0	0.0	0.0	0.0	0.0	0.0	0.0	0.0	0.0	0.0	0.0	1.0	0.0	0.0	0.0	0.0	0.0	0.0	0.0	0.0
MDH2	4191	symbol	H. sapiens	4191	H. sapiens	MDH2	malate dehydrogenase 2	GO:0006734 NADH metabolic process;GO:0006107 oxaloacetate metabolic process;GO:0006108 malate metabolic process		Citric acid cycle related proteins;Enzymes/ENZYME proteins/Oxidoreductases	Mitochondria(Enhanced)	NADH (Poly(a) rna binding);Citric Acid (Poly(a) rna binding)		(M5935)HALLMARK FATTY ACID METABOLISM; (M5905)HALLMARK ADIPOGENESIS; (M5936)HALLMARK OXIDATIVE PHOSPHORYLATION	0.0	0.0	0.0	0.0	0.0	0.0	0.0	0.0	0.0	0.0	0.0	0.0	0.0	0.0	0.0	0.0	0.0	0.0	0.0	0.0
RNU6-863P	106481453	symbol	H. sapiens	106481453	H. sapiens	RNU6-863P	RNA, U6 small nuclear 863, pseudogene								0.0	0.0	0.0	0.0	0.0	0.0	0.0	0.0	0.0	0.0	0.0	0.0	0.0	0.0	0.0	0.0	0.0	0.0	0.0	0.0
SRRM3	222183	symbol	H. sapiens	222183	H. sapiens	SRRM3	serine/arginine repetitive matrix 3				Intermediate filaments;Microtubules;Plasma membrane(Approved)				0.0	0.0	0.0	0.0	0.0	0.0	0.0	0.0	0.0	0.0	0.0	0.0	0.0	0.0	0.0	0.0	0.0	0.0	0.0	0.0
RN7SL212P						None	None	None	None	None	None	None	None	None	nan	nan	nan	nan	nan	nan	nan	nan	nan	nan	nan	nan	nan	nan	nan	nan	nan	nan	nan	nan
HSPB1	3315	symbol	H. sapiens	3315	H. sapiens	HSPB1	heat shock protein family B (small) member 1	GO:0038033 positive regulation of endothelial cell chemotaxis by VEGF-activated vascular endothelial growth factor receptor signaling pathway;GO:0099641 anterograde axonal protein transport;GO:2001028 positive regulation of endothelial cell chemotaxis			Cytosol(Enhanced)Plasma membrane(Supported)	OGX-427 (Ubiquitin binding)	(M199)PID P38 MK2 PATHWAY; (M12012)ST P38 MAPK PATHWAY; (M229)PID P38 ALPHA BETA DOWNSTREAM PATHWAY	(M5916)HALLMARK APICAL SURFACE; (M5902)HALLMARK APOPTOSIS	0.0	1.0	0.0	0.0	0.0	0.0	1.0	0.0	0.0	0.0	0.0	0.0	1.0	0.0	0.0	0.0	0.0	0.0	0.0	1.0
STEAP4	79689	symbol	H. sapiens	79689	H. sapiens	STEAP4	STEAP4 metalloreductase	GO:0098706 ferric iron import across cell outer membrane;GO:0033216 ferric iron import;GO:0015677 copper ion import		Transporters/Transport Electron Carriers	Golgi apparatus(Supported)			(M5908)HALLMARK ANDROGEN RESPONSE	0.0	0.0	0.0	0.0	0.0	1.0	0.0	0.0	0.0	0.0	0.0	0.0	0.0	0.0	0.0	0.0	0.0	0.0	0.0	0.0
STEAP2-AS1	100874100	symbol	H. sapiens	100874100	H. sapiens	STEAP2-AS1	STEAP2 antisense RNA 1								0.0	0.0	0.0	0.0	0.0	0.0	0.0	0.0	0.0	0.0	0.0	0.0	0.0	0.0	0.0	0.0	0.0	0.0	0.0	0.0
STEAP1	26872	symbol	H. sapiens	26872	H. sapiens	STEAP1	STEAP family member 1	GO:0055072 iron ion homeostasis;GO:0055076 transition metal ion homeostasis;GO:0055065 metal ion homeostasis		Transporters/Transport Electron Carriers					0.0	0.0	0.0	0.0	0.0	0.0	0.0	0.0	0.0	0.0	0.0	0.0	0.0	0.0	0.0	0.0	0.0	0.0	0.0	0.0
STEAP2	261729	symbol	H. sapiens	261729	H. sapiens	STEAP2	STEAP2 metalloreductase	GO:0098706 ferric iron import across cell outer membrane;GO:0033216 ferric iron import;GO:0015677 copper ion import		Transporters/Transport Electron Carriers	Vesicles(Supported)				0.0	0.0	0.0	0.0	0.0	0.0	0.0	0.0	0.0	0.0	0.0	0.0	0.0	0.0	0.0	0.0	0.0	0.0	0.0	0.0
C7orf63	79846	gene_synonym	H. sapiens	79846	H. sapiens	CFAP69	cilia and flagella associated protein 69	GO:1902093 positive regulation of flagellated sperm motility;GO:1905516 positive regulation of fertilization;GO:1901317 regulation of flagellated sperm motility							0.0	1.0	0.0	0.0	0.0	0.0	0.0	0.0	0.0	0.0	0.0	0.0	0.0	0.0	0.0	0.0	0.0	0.0	0.0	0.0
CLDN12	9069	symbol	H. sapiens	9069	H. sapiens	CLDN12	claudin 12	GO:0016338 calcium-independent cell-cell adhesion via plasma membrane cell-adhesion molecules;GO:0120192 tight junction assembly;GO:0120193 tight junction organization							0.0	0.0	0.0	0.0	0.0	0.0	0.0	0.0	1.0	0.0	0.0	0.0	0.0	0.0	0.0	0.0	0.0	0.0	0.0	0.0
CDK14	5218	symbol	H. sapiens	5218	H. sapiens	CDK14	cyclin dependent kinase 14	GO:0000086 G2/M transition of mitotic cell cycle;GO:0060828 regulation of canonical Wnt signaling pathway;GO:0044839 cell cycle G2/M phase transition	CMGC Ser/Thr protein kinase family	Enzymes/{ENZYME proteins/Transferases,Kinases/CMGC Ser/Thr protein kinases}	Cytosol;Nucleus(Supported)				0.0	0.0	0.0	0.0	0.0	0.0	0.0	0.0	0.0	1.0	0.0	0.0	0.0	0.0	0.0	0.0	0.0	0.0	0.0	0.0
LMTK2	22853	symbol	H. sapiens	22853	H. sapiens	LMTK2	lemur tyrosine kinase 2	GO:0033572 transferrin transport;GO:0015682 ferric iron transport;GO:0032515 negative regulation of phosphoprotein phosphatase activity	Tyr protein kinase family	Enzymes/{ENZYME proteins/Transferases,Kinases/Tyr protein kinases}	Cytosol;Microtubule organizing center;Nuclear speckles;Plasma membrane(Approved)				0.0	0.0	0.0	0.0	0.0	0.0	0.0	0.0	0.0	0.0	0.0	0.0	0.0	0.0	0.0	0.0	0.0	0.0	0.0	0.0
BHLHA15	168620	symbol	H. sapiens	168620	H. sapiens	BHLHA15	basic helix-loop-helix family member a15	GO:0010832 negative regulation of myotube differentiation;GO:0006851 mitochondrial calcium ion transmembrane transport;GO:0048312 intracellular distribution of mitochondria		Transcription factors/Basic domains	Golgi apparatus;Nucleoplasm(Approved)				0.0	0.0	0.0	0.0	0.0	0.0	0.0	1.0	0.0	0.0	1.0	0.0	0.0	0.0	0.0	0.0	0.0	0.0	0.0	0.0
TECPR1	25851	symbol	H. sapiens	25851	H. sapiens	TECPR1	tectonin beta-propeller repeat containing 1	GO:0097352 autophagosome maturation;GO:0016236 macroautophagy;GO:0032984 protein-containing complex disassembly			Vesicles(Supported)				0.0	0.0	0.0	0.0	0.0	0.0	0.0	0.0	0.0	0.0	0.0	0.0	0.0	0.0	0.0	0.0	0.0	0.0	0.0	0.0
BRI3	25798	symbol	H. sapiens	25798	H. sapiens	BRI3	brain protein I3	GO:0043312 neutrophil degranulation;GO:0002283 neutrophil activation involved in immune response;GO:0042119 neutrophil activation							0.0	0.0	0.0	0.0	0.0	0.0	0.0	0.0	0.0	0.0	0.0	0.0	0.0	0.0	0.0	0.0	0.0	0.0	0.0	0.0
BAIAP2L1	55971	symbol	H. sapiens	55971	H. sapiens	BAIAP2L1	BAR/IMD domain containing adaptor protein 2 like 1	GO:0046626 regulation of insulin receptor signaling pathway;GO:2000251 positive regulation of actin cytoskeleton reorganization;GO:0051764 actin crosslink formation			Cytosol;Plasma membrane(Enhanced)				0.0	0.0	0.0	0.0	0.0	0.0	0.0	0.0	0.0	0.0	0.0	0.0	0.0	0.0	1.0	0.0	0.0	0.0	0.0	0.0
FAM200A	221786	symbol	H. sapiens	221786	H. sapiens	FAM200A	family with sequence similarity 200 member A								0.0	0.0	0.0	0.0	0.0	0.0	0.0	0.0	0.0	0.0	0.0	0.0	0.0	0.0	0.0	0.0	0.0	0.0	0.0	0.0
ZNF655	79027	symbol	H. sapiens	79027	H. sapiens	ZNF655	zinc finger protein 655	GO:2000134 negative regulation of G1/S transition of mitotic cell cycle;GO:1902807 negative regulation of cell cycle G1/S phase transition;GO:2000045 regulation of G1/S transition of mitotic cell cycle		Transcription factors/Zinc-coordinating DNA-binding domains	Nucleoplasm;Plasma membrane(Supported)				0.0	0.0	0.0	0.0	0.0	0.0	0.0	0.0	0.0	0.0	0.0	0.0	0.0	0.0	0.0	0.0	0.0	0.0	0.0	0.0
ZKSCAN1	7586	symbol	H. sapiens	7586	H. sapiens	ZKSCAN1	zinc finger with KRAB and SCAN domains 1	GO:0006355 regulation of transcription, DNA-templated;GO:1903506 regulation of nucleic acid-templated transcription;GO:0006351 transcription, DNA-templated		Transcription factors/Zinc-coordinating DNA-binding domains	Mitochondria;Nuclear bodies;Nucleus(Approved)				0.0	0.0	0.0	0.0	0.0	0.0	0.0	0.0	0.0	0.0	0.0	0.0	0.0	0.0	0.0	0.0	0.0	0.0	0.0	0.0
ZNF3	7551	symbol	H. sapiens	7551	H. sapiens	ZNF3	zinc finger protein 3	GO:0045321 leukocyte activation;GO:0001775 cell activation;GO:0006355 regulation of transcription, DNA-templated		Transcription factors/Zinc-coordinating DNA-binding domains	Nucleoplasm(Approved)				0.0	0.0	0.0	0.0	0.0	0.0	0.0	0.0	0.0	0.0	0.0	0.0	0.0	0.0	0.0	0.0	0.0	0.0	0.0	0.0
COPS6	10980	symbol	H. sapiens	10980	H. sapiens	COPS6	COP9 signalosome subunit 6	GO:0000715 nucleotide-excision repair, DNA damage recognition;GO:0000338 protein deneddylation;GO:0006283 transcription-coupled nucleotide-excision repair		Enzymes/Peptidases/Metallopeptidases	Nucleoplasm(Supported)				0.0	0.0	0.0	0.0	0.0	0.0	0.0	0.0	0.0	0.0	0.0	0.0	0.0	0.0	0.0	0.0	0.0	0.0	0.0	0.0
MCM7	4176	symbol	H. sapiens	4176	H. sapiens	MCM7	minichromosome maintenance complex component 7	GO:0006267 pre-replicative complex assembly involved in nuclear cell cycle DNA replication;GO:1902299 pre-replicative complex assembly involved in cell cycle DNA replication;GO:0006268 DNA unwinding involved in DNA replication		Enzymes/ENZYME proteins/Hydrolases	Nucleoplasm(Enhanced)		(M46)PID ATR PATHWAY	(M5930)HALLMARK EPITHELIAL MESENCHYMAL TRANSITION; (M5925)HALLMARK E2F TARGETS; (M5926)HALLMARK MYC TARGETS V1	0.0	0.0	0.0	0.0	0.0	0.0	0.0	0.0	0.0	0.0	0.0	0.0	0.0	0.0	0.0	0.0	0.0	0.0	0.0	0.0
MIR25	407014	symbol	H. sapiens	407014	H. sapiens	MIR25	microRNA 25	GO:1903243 negative regulation of cardiac muscle hypertrophy in response to stress;GO:0010616 negative regulation of cardiac muscle adaptation;GO:1903242 regulation of cardiac muscle hypertrophy in response to stress							0.0	0.0	0.0	0.0	0.0	0.0	0.0	0.0	0.0	0.0	1.0	0.0	0.0	0.0	0.0	0.0	0.0	0.0	0.0	0.0
MIR93	407050	symbol	H. sapiens	407050	H. sapiens	MIR93	microRNA 93	GO:0035195 gene silencing by miRNA;GO:0035194 posttranscriptional gene silencing by RNA;GO:0016441 posttranscriptional gene silencing							0.0	0.0	0.0	0.0	0.0	0.0	0.0	0.0	0.0	0.0	0.0	0.0	0.0	0.0	0.0	0.0	0.0	0.0	0.0	0.0
MIR106B	406900	symbol	H. sapiens	406900	H. sapiens	MIR106B	microRNA 106b	GO:0010667 negative regulation of cardiac muscle cell apoptotic process;GO:0010664 negative regulation of striated muscle cell apoptotic process;GO:0035278 miRNA mediated inhibition of translation							0.0	1.0	0.0	0.0	0.0	0.0	0.0	0.0	0.0	0.0	0.0	0.0	1.0	0.0	0.0	0.0	0.0	0.0	0.0	0.0
AP4M1	9179	symbol	H. sapiens	9179	H. sapiens	AP4M1	adaptor related protein complex 4 subunit mu 1	GO:0090160 Golgi to lysosome transport;GO:0006622 protein targeting to lysosome;GO:1903361 protein localization to basolateral plasma membrane							0.0	0.0	0.0	0.0	0.0	0.0	0.0	0.0	0.0	0.0	0.0	0.0	0.0	0.0	0.0	0.0	0.0	0.0	0.0	0.0
EPHB4	2050	symbol	H. sapiens	2050	H. sapiens	EPHB4	EPH receptor B4	GO:0002042 cell migration involved in sprouting angiogenesis;GO:0002040 sprouting angiogenesis;GO:0043534 blood vessel endothelial cell migration	Tyr protein kinase family	Enzymes/{ENZYME proteins/Transferases,Kinases/Tyr protein kinases}		XL647 (Transmembrane receptor protein tyrosine kinase activity);N-(5-chloro-1,3-benzodioxol-4-yl)-6-methoxy-7-(3-piperidin-1-ylpropoxy)quinazolin-4-amine (Transmembrane receptor protein tyrosine kinase activity);N'-(5-CHLORO-1,3-BENZODIOXOL-4-YL)-N-(3,4,5- TRIMETHOXYPHENYL)PYRIMIDINE-2,4-DIAMINE (Transmembrane receptor protein tyrosine kinase activity);N'-(3-CHLORO-4-METHOXY-PHENYL)-N-(3,4,5-TRIMETHOXYPHENYL)-1,3,5-TRIAZINE-2,4-DIAMINE (Transmembrane receptor protein tyrosine kinase activity);3-({4-[(5-chloro-1,3-benzodioxol-4-yl)amino]pyrimidin-2-yl}amino)benzenesulfonamide (Transmembrane receptor protein tyrosine kinase activity);N'-(5-chloro-1,3-benzodioxol-4-yl)-N-(3-methylsulfonylphenyl)pyrimidine-2,4-diamine (Transmembrane receptor protein tyrosine kinase activity);N-[3-[[4-[(5-CHLORO-1,3-BENZODIOXOL-4-YL)AMINO]PYRIMIDIN-2-YL]AMINO]PHENYL]METHANESULFONAMIDE (Transmembrane receptor protein tyrosine kinase activity);N'-(5-CHLORO-1,3-BENZODIOXOL-4-YL)-N-(3-MORPHOLIN-4-YLPHENYL)PYRIMIDINE-2,4-DIAMINE (Transmembrane receptor protein tyrosine kinase activity);3-({4-[(5-CHLORO-1,3-BENZODIOXOL-4-YL)AMINO]PYRIMIDIN-2-YL}AMINO)BENZAMIDE (Transmembrane receptor protein tyrosine kinase activity)	(M257)PID EPHRINB REV PATHWAY; (M62)PID EPHB FWD PATHWAY	(M5916)HALLMARK APICAL SURFACE	0.0	1.0	0.0	0.0	0.0	0.0	0.0	0.0	0.0	0.0	1.0	0.0	0.0	0.0	0.0	0.0	0.0	0.0	0.0	0.0
RN7SL750P	106481126	symbol	H. sapiens	106481126	H. sapiens	RN7SL750P	RNA, 7SL, cytoplasmic 750, pseudogene								0.0	0.0	0.0	0.0	0.0	0.0	0.0	0.0	0.0	0.0	0.0	0.0	0.0	0.0	0.0	0.0	0.0	0.0	0.0	0.0
SLC12A9	56996	symbol	H. sapiens	56996	H. sapiens	SLC12A9	solute carrier family 12 member 9	GO:1990573 potassium ion import across plasma membrane;GO:0055064 chloride ion homeostasis;GO:0010107 potassium ion import		Transporters/Electrochemical Potential-driven transporters					0.0	0.0	0.0	0.0	0.0	0.0	0.0	0.0	0.0	0.0	0.0	0.0	0.0	0.0	0.0	0.0	0.0	0.0	0.0	0.0
TRIP6	7205	symbol	H. sapiens	7205	H. sapiens	TRIP6	thyroid hormone receptor interactor 6	GO:0048041 focal adhesion assembly;GO:0007045 cell-substrate adherens junction assembly;GO:1901224 positive regulation of NIK/NF-kappaB signaling			Cytosol;Focal adhesion sites(Supported)Plasma membrane(Approved)		(M15)PID LYSOPHOSPHOLIPID PATHWAY; (M167)PID AP1 PATHWAY		1.0	1.0	0.0	0.0	0.0	0.0	0.0	0.0	1.0	0.0	0.0	0.0	0.0	0.0	0.0	0.0	0.0	0.0	0.0	0.0
SRRT	51593	symbol	H. sapiens	51593	H. sapiens	SRRT	serrate, RNA effector molecule	GO:0031053 primary miRNA processing;GO:0042795 snRNA transcription by RNA polymerase II;GO:0035196 production of miRNAs involved in gene silencing by miRNA			Nucleoplasm(Enhanced)				0.0	0.0	0.0	0.0	0.0	0.0	0.0	0.0	0.0	0.0	0.0	1.0	0.0	0.0	0.0	0.0	0.0	0.0	0.0	0.0
CUX1	1523	symbol	H. sapiens	1523	H. sapiens	CUX1	cut like homeobox 1	GO:0050775 positive regulation of dendrite morphogenesis;GO:0000301 retrograde transport, vesicle recycling within Golgi;GO:1900006 positive regulation of dendrite development		Transcription factors/Helix-turn-helix domains	Golgi apparatus;Nucleoplasm(Supported)				0.0	0.0	0.0	0.0	0.0	0.0	0.0	0.0	0.0	0.0	0.0	1.0	0.0	0.0	0.0	0.0	0.0	0.0	0.0	0.0
ORC5	5001	symbol	H. sapiens	5001	H. sapiens	ORC5	origin recognition complex subunit 5	GO:0006270 DNA replication initiation;GO:0000082 G1/S transition of mitotic cell cycle;GO:0006275 regulation of DNA replication			Cytosol;Nucleus(Supported)			(M5901)HALLMARK G2M CHECKPOINT	0.0	0.0	0.0	0.0	0.0	0.0	0.0	0.0	0.0	0.0	0.0	0.0	0.0	0.0	0.0	0.0	0.0	0.0	0.0	0.0
LINC01004	100216546	symbol	H. sapiens	100216546	H. sapiens	LINC01004	long intergenic non-protein coding RNA 1004								0.0	0.0	0.0	0.0	0.0	0.0	0.0	0.0	0.0	0.0	0.0	0.0	0.0	0.0	0.0	0.0	0.0	0.0	0.0	0.0
KMT2E-AS1	100216545	symbol	H. sapiens	100216545	H. sapiens	KMT2E-AS1	KMT2E antisense RNA 1								0.0	0.0	0.0	0.0	0.0	0.0	0.0	0.0	0.0	0.0	0.0	0.0	0.0	0.0	0.0	0.0	0.0	0.0	0.0	0.0
KMT2E	55904	symbol	H. sapiens	55904	H. sapiens	KMT2E	lysine methyltransferase 2E (inactive)	GO:1905437 positive regulation of histone H3-K4 trimethylation;GO:1905435 regulation of histone H3-K4 trimethylation;GO:0051571 positive regulation of histone H3-K4 methylation		Enzymes/ENZYME proteins/Transferases					0.0	0.0	0.0	0.0	1.0	0.0	0.0	0.0	0.0	0.0	0.0	0.0	0.0	1.0	0.0	0.0	0.0	0.0	0.0	0.0
RNU6-392P	106480577	symbol	H. sapiens	106480577	H. sapiens	RNU6-392P	RNA, U6 small nuclear 392, pseudogene								0.0	0.0	0.0	0.0	0.0	0.0	0.0	0.0	0.0	0.0	0.0	0.0	0.0	0.0	0.0	0.0	0.0	0.0	0.0	0.0
LARP1BP2	106479034	symbol	H. sapiens	106479034	H. sapiens	LARP1BP2	LARP1B pseudogene 2								0.0	0.0	0.0	0.0	0.0	0.0	0.0	0.0	0.0	0.0	0.0	0.0	0.0	0.0	0.0	0.0	0.0	0.0	0.0	0.0
COG5	10466	symbol	H. sapiens	10466	H. sapiens	COG5	component of oligomeric golgi complex 5	GO:0048219 inter-Golgi cisterna vesicle-mediated transport;GO:0006891 intra-Golgi vesicle-mediated transport;GO:0006888 ER to Golgi vesicle-mediated transport			Golgi apparatus(Enhanced)Nucleoplasm(Uncertain)				0.0	0.0	0.0	0.0	0.0	0.0	0.0	0.0	0.0	0.0	0.0	0.0	0.0	0.0	0.0	0.0	0.0	0.0	0.0	0.0
DUS4L	11062	symbol	H. sapiens	11062	H. sapiens	DUS4L	dihydrouridine synthase 4 like	GO:0002943 tRNA dihydrouridine synthesis;GO:0006400 tRNA modification;GO:0008033 tRNA processing			Cytosol(Approved)				0.0	0.0	0.0	0.0	0.0	0.0	0.0	0.0	0.0	0.0	0.0	0.0	0.0	0.0	0.0	0.0	0.0	0.0	0.0	0.0
BCAP29	55973	symbol	H. sapiens	55973	H. sapiens	BCAP29	B cell receptor associated protein 29	GO:0070973 protein localization to endoplasmic reticulum exit site;GO:0070972 protein localization to endoplasmic reticulum;GO:0001649 osteoblast differentiation		Transporters/Primary Active Transporters	Cytosol(Approved)				0.0	0.0	0.0	0.0	0.0	0.0	0.0	0.0	0.0	0.0	0.0	0.0	0.0	0.0	0.0	0.0	1.0	0.0	0.0	0.0
WBP1LP2	100506330	symbol	H. sapiens	100506330	H. sapiens	WBP1LP2	WBP1L pseudogene 2								0.0	0.0	0.0	0.0	0.0	0.0	0.0	0.0	0.0	0.0	0.0	0.0	0.0	0.0	0.0	0.0	0.0	0.0	0.0	0.0
SLC26A3	1811	symbol	H. sapiens	1811	H. sapiens	SLC26A3	solute carrier family 26 member 3	GO:0051454 intracellular pH elevation;GO:0045852 pH elevation;GO:0048240 sperm capacitation		Transporters/Electrochemical Potential-driven transporters					0.0	0.0	0.0	0.0	0.0	0.0	0.0	0.0	0.0	0.0	0.0	0.0	0.0	0.0	1.0	0.0	0.0	0.0	0.0	0.0
PIGCP2	100128307	symbol	H. sapiens	100128307	H. sapiens	PIGCP2	phosphatidylinositol glycan anchor biosynthesis class C pseudogene 2								0.0	0.0	0.0	0.0	0.0	0.0	0.0	0.0	0.0	0.0	0.0	0.0	0.0	0.0	0.0	0.0	0.0	0.0	0.0	0.0
DOCK4	9732	symbol	H. sapiens	9732	H. sapiens	DOCK4	dedicator of cytokinesis 4	GO:1904694 negative regulation of vascular smooth muscle contraction;GO:0003056 regulation of vascular smooth muscle contraction;GO:0045906 negative regulation of vasoconstriction			Plasma membrane(Supported)Cytosol;Golgi apparatus;Nucleoli(Approved)		(M186)PID PDGFRB PATHWAY	(M5893)HALLMARK MITOTIC SPINDLE; (M5921)HALLMARK COMPLEMENT	0.0	1.0	0.0	0.0	0.0	0.0	1.0	0.0	0.0	0.0	0.0	0.0	0.0	0.0	0.0	0.0	0.0	0.0	0.0	0.0
TSPAN12	23554	symbol	H. sapiens	23554	H. sapiens	TSPAN12	tetraspanin 12	GO:0010842 retina layer formation;GO:0060042 retina morphogenesis in camera-type eye;GO:0003407 neural retina development		Transporters/Accessory Factors Involved in Transport	Microtubules;Vesicles(Approved)				0.0	1.0	0.0	0.0	0.0	0.0	0.0	0.0	0.0	0.0	0.0	0.0	0.0	0.0	0.0	0.0	0.0	0.0	0.0	0.0
MIR29B1	407024	symbol	H. sapiens	407024	H. sapiens	MIR29B1	microRNA 29b-1	GO:1905299 negative regulation of intestinal epithelial cell development;GO:1905241 positive regulation of canonical Wnt signaling pathway involved in osteoblast differentiation;GO:1905298 regulation of intestinal epithelial cell development							0.0	1.0	1.0	1.0	0.0	1.0	1.0	1.0	0.0	0.0	0.0	0.0	1.0	0.0	0.0	1.0	1.0	0.0	1.0	0.0
MIR29A	407021	symbol	H. sapiens	407021	H. sapiens	MIR29A	microRNA 29a	GO:0061754 negative regulation of circulating fibrinogen levels;GO:1905564 positive regulation of vascular endothelial cell proliferation;GO:0044537 regulation of circulating fibrinogen levels							0.0	1.0	0.0	0.0	0.0	0.0	0.0	0.0	0.0	0.0	0.0	0.0	1.0	0.0	0.0	1.0	0.0	0.0	0.0	0.0
LINC-PINT	378805	symbol	H. sapiens	378805	H. sapiens	LINC-PINT	long intergenic non-protein coding RNA, p53 induced transcript								0.0	0.0	0.0	0.0	0.0	0.0	0.0	0.0	0.0	0.0	0.0	0.0	0.0	0.0	0.0	0.0	0.0	0.0	0.0	0.0
PLXNA4	91584	symbol	H. sapiens	91584	H. sapiens	PLXNA4	plexin A4	GO:0021793 chemorepulsion of branchiomotor axon;GO:0021644 vagus nerve morphogenesis;GO:0021960 anterior commissure morphogenesis			Plasma membrane(Approved)		(M5880)NABA ECM AFFILIATED; (M5885)NABA MATRISOME ASSOCIATED; (M5889)NABA MATRISOME		0.0	0.0	0.0	0.0	1.0	0.0	0.0	0.0	0.0	0.0	0.0	1.0	0.0	0.0	0.0	0.0	0.0	0.0	0.0	0.0
TRPV6	55503	symbol	H. sapiens	55503	H. sapiens	TRPV6	transient receptor potential cation channel subfamily V member 6	GO:0098703 calcium ion import across plasma membrane;GO:1902656 calcium ion import into cytosol;GO:0097553 calcium ion transmembrane import into cytosol		Transporters/Transporter channels and pores;Voltage-gated ion channels/Transient Receptor Potential Channels			(M50)PID PTP1B PATHWAY; (M88)PID CD8 TCR PATHWAY; (M34)PID TCR PATHWAY		0.0	0.0	0.0	0.0	0.0	0.0	0.0	0.0	0.0	0.0	0.0	0.0	0.0	0.0	0.0	0.0	0.0	0.0	0.0	0.0
RN7SL72P	106480941	symbol	H. sapiens	106480941	H. sapiens	RN7SL72P	RNA, 7SL, cytoplasmic 72, pseudogene								0.0	0.0	0.0	0.0	0.0	0.0	0.0	0.0	0.0	0.0	0.0	0.0	0.0	0.0	0.0	0.0	0.0	0.0	0.0	0.0
ZNF467	168544	symbol	H. sapiens	168544	H. sapiens	ZNF467	zinc finger protein 467	GO:0006355 regulation of transcription, DNA-templated;GO:1903506 regulation of nucleic acid-templated transcription;GO:0006351 transcription, DNA-templated		Transcription factors/Zinc-coordinating DNA-binding domains	Mitochondria(Approved)				0.0	0.0	0.0	0.0	0.0	0.0	0.0	0.0	0.0	0.0	0.0	0.0	0.0	0.0	0.0	0.0	0.0	0.0	0.0	0.0
SSPO	23145	gene_synonym	H. sapiens	23145	H. sapiens	SSPOP	SCO-spondin, pseudogene	GO:0010466 negative regulation of peptidase activity;GO:0045861 negative regulation of proteolysis;GO:0051346 negative regulation of hydrolase activity					(M26)PID NFKAPPAB ATYPICAL PATHWAY; (M31)PID BETA CATENIN DEG PATHWAY; (M37)PID NFKAPPAB CANONICAL PATHWAY		0.0	0.0	0.0	0.0	0.0	0.0	0.0	0.0	0.0	0.0	0.0	0.0	0.0	0.0	0.0	0.0	0.0	0.0	0.0	0.0
CHPF2	54480	symbol	H. sapiens	54480	H. sapiens	CHPF2	chondroitin polymerizing factor 2	GO:0030206 chondroitin sulfate biosynthetic process;GO:0030204 chondroitin sulfate metabolic process;GO:0050650 chondroitin sulfate proteoglycan biosynthetic process		Enzymes/ENZYME proteins/Transferases	Cytosol;Nucleoplasm(Approved)			(M5937)HALLMARK GLYCOLYSIS	0.0	0.0	0.0	0.0	0.0	0.0	0.0	0.0	0.0	0.0	0.0	0.0	0.0	0.0	0.0	0.0	0.0	0.0	0.0	0.0
MIR671	768213	symbol	H. sapiens	768213	H. sapiens	MIR671	microRNA 671								0.0	0.0	0.0	0.0	0.0	0.0	0.0	0.0	0.0	0.0	0.0	0.0	0.0	0.0	0.0	0.0	0.0	0.0	0.0	0.0
SMARCD3	6604	symbol	H. sapiens	6604	H. sapiens	SMARCD3	SWI/SNF related, matrix associated, actin dependent regulator of chromatin, subfamily d, member 3	GO:0003219 cardiac right ventricle formation;GO:0003211 cardiac ventricle formation;GO:0003139 secondary heart field specification			Nucleoplasm(Enhanced)		(M87)PID LKB1 PATHWAY; (M256)PID TAP63 PATHWAY		1.0	0.0	0.0	0.0	0.0	0.0	0.0	0.0	0.0	0.0	1.0	1.0	0.0	0.0	0.0	0.0	0.0	0.0	0.0	0.0
RBM33	155435	symbol	H. sapiens	155435	H. sapiens	RBM33	RNA binding motif protein 33				Nucleoplasm(Approved)				0.0	0.0	0.0	0.0	0.0	0.0	0.0	0.0	0.0	0.0	0.0	0.0	0.0	0.0	0.0	0.0	0.0	0.0	0.0	0.0
MNX1	3110	symbol	H. sapiens	3110	H. sapiens	MNX1	motor neuron and pancreas homeobox 1	GO:0021520 spinal cord motor neuron cell fate specification;GO:0021522 spinal cord motor neuron differentiation;GO:0048665 neuron fate specification		Transcription factors/Helix-turn-helix domains	Cytosol;Nucleoli;Nucleus(Approved)				0.0	0.0	0.0	0.0	0.0	0.0	0.0	0.0	0.0	0.0	0.0	1.0	0.0	0.0	0.0	0.0	0.0	0.0	0.0	0.0
MNX1-AS1	645249	symbol	H. sapiens	645249	H. sapiens	MNX1-AS1	MNX1 antisense RNA 1 (head to head)								0.0	0.0	0.0	0.0	0.0	0.0	0.0	0.0	0.0	0.0	0.0	0.0	0.0	0.0	0.0	0.0	0.0	0.0	0.0	0.0
ESYT2	57488	symbol	H. sapiens	57488	H. sapiens	ESYT2	extended synaptotagmin 2	GO:0061817 endoplasmic reticulum-plasma membrane tethering;GO:0051643 endoplasmic reticulum localization;GO:0006687 glycosphingolipid metabolic process		Transporters	Cytosol(Uncertain)				0.0	0.0	0.0	0.0	0.0	0.0	0.0	0.0	0.0	0.0	0.0	0.0	0.0	0.0	0.0	0.0	0.0	0.0	0.0	0.0
CTSB	1508	symbol	H. sapiens	1508	H. sapiens	CTSB	cathepsin B	GO:0046697 decidualization;GO:0046718 viral entry into host cell;GO:0002224 toll-like receptor signaling pathway		Enzymes/{ENZYME proteins/Hydrolases,Peptidases/Cysteine-type peptidases}	Nucleoli;Vesicles(Supported)	2-Aminoethanimidic Acid (Proteoglycan binding);3-Amino-4-Oxybenzyl-2-Butanone (Proteoglycan binding);3-Methylphenylalanine (Proteoglycan binding);N-(3-Propylcarbamoyloxirane-2-Carbonyl)-Isoleucyl-Proline (Proteoglycan binding);2-Pyridinethiol (Proteoglycan binding);Diphenylacetic Acid (Proteoglycan binding);N-[1-Hydroxycarboxyethyl-Carbonyl]Leucylamino-2-Methyl-Butane (Proteoglycan binding);N-{[(2S,3S)-3-(ETHOXYCARBONYL)OXIRAN-2-YL]CARBONYL}- (Proteoglycan binding);N-{[(2S,3S)-3-(ETHOXYCARBONYL)OXIRAN-2-YL]CARBONYL}-L-ISOLEUCINE (Proteoglycan binding);BENZYL N-({(2S,3S)-3-[(PROPYLAMINO)CARBONYL]OXIRAN-2-YL}CARBONYL)-L-ISOLEUCYL-L-PROLINATE (Proteoglycan binding);METHYL N-({(2S,3S)-3-[(PROPYLAMINO)CARBONYL]OXIRAN-2-YL}CARBONYL)-L-ISOLEUCYL-L-PROLINATE (Proteoglycan binding);N-{[(2S,3S)-3-(ETHOXYCARBONYL)OXIRAN-2-YL]CARBONYL}-L-ISOLEUCYL-L-ALANINE (Proteoglycan binding);N-{[(2S,3S)-3-(ETHOXYCARBONYL)OXIRAN-2-YL]CARBONYL}-L-ISOLEUCYL-L-ISOLEUCINE (Proteoglycan binding);N-({(2S,3S)-3-[(BENZYLAMINO)CARBONYL]OXIRAN-2-YL}CARBONYL)-L-ISOLEUCYL-L-PROLINE (Proteoglycan binding)	(M3468)NABA ECM REGULATORS; (M5885)NABA MATRISOME ASSOCIATED; (M5889)NABA MATRISOME	(M5946)HALLMARK COAGULATION; (M5921)HALLMARK COMPLEMENT; (M5945)HALLMARK HEME METABOLISM	0.0	0.0	0.0	1.0	0.0	0.0	0.0	0.0	0.0	0.0	0.0	0.0	0.0	0.0	1.0	0.0	0.0	0.0	0.0	0.0
LONRF1	91694	symbol	H. sapiens	91694	H. sapiens	LONRF1	LON peptidase N-terminal domain and ring finger 1	GO:0000209 protein polyubiquitination;GO:0016567 protein ubiquitination;GO:0032446 protein modification by small protein conjugation			Centrosome;Cytosol;Plasma membrane(Approved)				0.0	0.0	0.0	0.0	0.0	0.0	0.0	0.0	0.0	0.0	0.0	0.0	0.0	0.0	0.0	0.0	0.0	0.0	0.0	0.0
NKX3-1	4824	symbol	H. sapiens	4824	H. sapiens	NKX3-1	NK3 homeobox 1	GO:2000836 positive regulation of androgen secretion;GO:2000834 regulation of androgen secretion;GO:0035935 androgen secretion		Transcription factors/Helix-turn-helix domains			(M285)PID HNF3A PATHWAY; (M58)PID AR PATHWAY	(M5908)HALLMARK ANDROGEN RESPONSE	1.0	1.0	1.0	0.0	0.0	0.0	0.0	0.0	0.0	0.0	1.0	0.0	0.0	0.0	1.0	1.0	0.0	0.0	0.0	0.0
RBPMS-AS1	100128750	symbol	H. sapiens	100128750	H. sapiens	RBPMS-AS1	RBPMS antisense RNA 1								0.0	0.0	0.0	0.0	0.0	0.0	0.0	0.0	0.0	0.0	0.0	0.0	0.0	0.0	0.0	0.0	0.0	0.0	0.0	0.0
RBPMS	11030	symbol	H. sapiens	11030	H. sapiens	RBPMS	RNA binding protein, mRNA processing factor	GO:0060391 positive regulation of SMAD protein signal transduction;GO:0060390 regulation of SMAD protein signal transduction;GO:0010862 positive regulation of pathway-restricted SMAD protein phosphorylation			Cytosol;Nucleoplasm(Supported)			(M5942)HALLMARK UV RESPONSE DN	0.0	0.0	0.0	0.0	0.0	0.0	0.0	0.0	0.0	0.0	0.0	0.0	0.0	0.0	0.0	0.0	0.0	0.0	0.0	0.0
WHSC1L1	54904	gene_synonym	H. sapiens	54904	H. sapiens	NSD3	nuclear receptor binding SET domain protein 3	GO:2001255 positive regulation of histone H3-K36 trimethylation;GO:0000416 positive regulation of histone H3-K36 methylation;GO:2001253 regulation of histone H3-K36 trimethylation		Enzymes/ENZYME proteins/Transferases	Nucleoplasm(Supported)Mitochondria(Approved)				0.0	0.0	0.0	0.0	0.0	0.0	0.0	0.0	0.0	0.0	0.0	0.0	0.0	0.0	0.0	0.0	0.0	0.0	0.0	0.0
LETM2	137994	symbol	H. sapiens	137994	H. sapiens	LETM2	leucine zipper and EF-hand containing transmembrane protein 2	GO:0006875 cellular metal ion homeostasis;GO:0030003 cellular cation homeostasis;GO:0055065 metal ion homeostasis			Cytosol;Nuclear bodies;Nucleus(Approved)				0.0	0.0	0.0	0.0	0.0	0.0	0.0	0.0	0.0	0.0	0.0	0.0	0.0	0.0	0.0	0.0	0.0	0.0	0.0	0.0
TACC1	6867	symbol	H. sapiens	6867	H. sapiens	TACC1	transforming acidic coiled-coil containing protein 1	GO:2000327 positive regulation of nuclear receptor transcription coactivator activity;GO:2000325 regulation of nuclear receptor transcription coactivator activity;GO:0021987 cerebral cortex development					(M242)PID AURORA A PATHWAY; (M14)PID AURORA B PATHWAY		0.0	0.0	0.0	0.0	0.0	0.0	0.0	0.0	0.0	0.0	0.0	0.0	0.0	0.0	0.0	0.0	0.0	0.0	0.0	0.0
PLEKHA2	59339	symbol	H. sapiens	59339	H. sapiens	PLEKHA2	pleckstrin homology domain containing A2	GO:0001954 positive regulation of cell-matrix adhesion;GO:0006661 phosphatidylinositol biosynthetic process;GO:0001952 regulation of cell-matrix adhesion			Cytosol;Nuclear bodies;Nucleus(Uncertain)		(M141)PID PI3KCI PATHWAY		0.0	0.0	0.0	0.0	1.0	0.0	0.0	0.0	1.0	0.0	0.0	0.0	0.0	0.0	0.0	0.0	0.0	0.0	0.0	0.0
ST18	9705	symbol	H. sapiens	9705	H. sapiens	ST18	ST18 C2H2C-type zinc finger transcription factor	GO:2001269 positive regulation of cysteine-type endopeptidase activity involved in apoptotic signaling pathway;GO:2001267 regulation of cysteine-type endopeptidase activity involved in apoptotic signaling pathway;GO:0070102 interleukin-6-mediated signaling pathway		Transcription factors/Zinc-coordinating DNA-binding domains					0.0	0.0	0.0	0.0	0.0	0.0	0.0	0.0	0.0	0.0	0.0	0.0	0.0	0.0	0.0	1.0	0.0	0.0	0.0	0.0
RB1CC1	9821	symbol	H. sapiens	9821	H. sapiens	RB1CC1	RB1 inducible coiled-coil 1	GO:0061723 glycophagy;GO:0061709 reticulophagy;GO:0005980 glycogen catabolic process			Cytosol(Supported)Nuclear membrane(Approved)		(M121)PID MTOR 4PATHWAY		0.0	0.0	1.0	0.0	0.0	0.0	0.0	0.0	0.0	0.0	1.0	0.0	0.0	0.0	0.0	0.0	0.0	0.0	0.0	0.0
LYPLA1	10434	symbol	H. sapiens	10434	H. sapiens	LYPLA1	lysophospholipase 1	GO:0042997 negative regulation of Golgi to plasma membrane protein transport;GO:0042996 regulation of Golgi to plasma membrane protein transport;GO:1903077 negative regulation of protein localization to plasma membrane			Cytosol;Nucleoplasm(Approved)				0.0	0.0	0.0	0.0	0.0	0.0	0.0	0.0	0.0	0.0	0.0	0.0	0.0	0.0	0.0	0.0	0.0	0.0	0.0	0.0
RNU7-174P	106480829	symbol	H. sapiens	106480829	H. sapiens	RNU7-174P	RNA, U7 small nuclear 174 pseudogene								0.0	0.0	0.0	0.0	0.0	0.0	0.0	0.0	0.0	0.0	0.0	0.0	0.0	0.0	0.0	0.0	0.0	0.0	0.0	0.0
DNAJC5B	85479	symbol	H. sapiens	85479	H. sapiens	DNAJC5B	DnaJ heat shock protein family (Hsp40) member C5 beta				Vesicles(Approved)				0.0	0.0	0.0	0.0	0.0	0.0	0.0	0.0	0.0	0.0	0.0	0.0	0.0	0.0	0.0	0.0	0.0	0.0	0.0	0.0
TPD52	7163	symbol	H. sapiens	7163	H. sapiens	TPD52	tumor protein D52	GO:0030183 B cell differentiation;GO:0030098 lymphocyte differentiation;GO:0042113 B cell activation			Cytosol;Golgi apparatus(Approved)			(M5910)HALLMARK PROTEIN SECRETION; (M5908)HALLMARK ANDROGEN RESPONSE; (M5950)HALLMARK ALLOGRAFT REJECTION	0.0	0.0	0.0	0.0	1.0	0.0	0.0	0.0	0.0	0.0	0.0	0.0	0.0	0.0	0.0	0.0	0.0	0.0	0.0	0.0
MIR5708	100847056	symbol	H. sapiens	100847056	H. sapiens	MIR5708	microRNA 5708								0.0	0.0	0.0	0.0	0.0	0.0	0.0	0.0	0.0	0.0	0.0	0.0	0.0	0.0	0.0	0.0	0.0	0.0	0.0	0.0
RPSAP47	389672	symbol	H. sapiens	389672	H. sapiens	RPSAP47	ribosomal protein SA pseudogene 47								0.0	0.0	0.0	0.0	0.0	0.0	0.0	0.0	0.0	0.0	0.0	0.0	0.0	0.0	0.0	0.0	0.0	0.0	0.0	0.0
ZNF704	619279	symbol	H. sapiens	619279	H. sapiens	ZNF704	zinc finger protein 704	GO:0006357 regulation of transcription by RNA polymerase II;GO:0006366 transcription by RNA polymerase II;GO:0006355 regulation of transcription, DNA-templated			Nucleoplasm(Approved)				0.0	0.0	0.0	0.0	0.0	0.0	0.0	0.0	0.0	0.0	0.0	0.0	0.0	0.0	0.0	0.0	0.0	0.0	0.0	0.0
RNU11-6P	106480544	symbol	H. sapiens	106480544	H. sapiens	RNU11-6P	RNA, U11 small nuclear 6, pseudogene								0.0	0.0	0.0	0.0	0.0	0.0	0.0	0.0	0.0	0.0	0.0	0.0	0.0	0.0	0.0	0.0	0.0	0.0	0.0	0.0
IMPA1	3612	symbol	H. sapiens	3612	H. sapiens	IMPA1	inositol monophosphatase 1	GO:0006021 inositol biosynthetic process;GO:0046855 inositol phosphate dephosphorylation;GO:0071545 inositol phosphate catabolic process		Enzymes/ENZYME proteins/Hydrolases	Mitochondria;Nucleoplasm(Approved)	Lithium (Protein homodimerization activity);L-Myo-Inositol-1-Phosphate (Protein homodimerization activity)			0.0	0.0	0.0	0.0	0.0	0.0	0.0	0.0	0.0	0.0	0.0	0.0	0.0	0.0	0.0	0.0	0.0	0.0	0.0	0.0
LRRC69	100130742	symbol	H. sapiens	100130742	H. sapiens	LRRC69	leucine rich repeat containing 69				Plasma membrane(Approved)				0.0	0.0	0.0	0.0	0.0	0.0	0.0	0.0	0.0	0.0	0.0	0.0	0.0	0.0	0.0	0.0	0.0	0.0	0.0	0.0
ESRP1	54845	symbol	H. sapiens	54845	H. sapiens	ESRP1	epithelial splicing regulatory protein 1	GO:0042669 regulation of inner ear auditory receptor cell fate specification;GO:0042667 auditory receptor cell fate specification;GO:0009912 auditory receptor cell fate commitment			Nuclear bodies;Nucleoplasm(Enhanced)				0.0	0.0	0.0	1.0	0.0	0.0	0.0	0.0	0.0	0.0	0.0	1.0	0.0	0.0	0.0	0.0	0.0	0.0	1.0	0.0
YWHAZ	7534	symbol	H. sapiens	7534	H. sapiens	YWHAZ	tyrosine 3-monooxygenase/tryptophan 5-monooxygenase activation protein zeta	GO:1900740 positive regulation of protein insertion into mitochondrial membrane involved in apoptotic signaling pathway;GO:1900739 regulation of protein insertion into mitochondrial membrane involved in apoptotic signaling pathway;GO:1901030 positive regulation of mitochondrial outer membrane permeabilization involved in apoptotic signaling pathway					(M199)PID P38 MK2 PATHWAY; (M247)PID INSULIN GLUCOSE PATHWAY; (M182)PID IL3 PATHWAY	(M5922)HALLMARK UNFOLDED PROTEIN RESPONSE	0.0	1.0	0.0	0.0	0.0	0.0	1.0	0.0	0.0	0.0	0.0	0.0	1.0	0.0	0.0	0.0	0.0	0.0	0.0	1.0
RN7SL685P	106479473	symbol	H. sapiens	106479473	H. sapiens	RN7SL685P	RNA, 7SL, cytoplasmic 685, pseudogene								0.0	0.0	0.0	0.0	0.0	0.0	0.0	0.0	0.0	0.0	0.0	0.0	0.0	0.0	0.0	0.0	0.0	0.0	0.0	0.0
GRHL2	79977	symbol	H. sapiens	79977	H. sapiens	GRHL2	grainyhead like transcription factor 2	GO:0060672 epithelial cell morphogenesis involved in placental branching;GO:0061713 anterior neural tube closure;GO:0060671 epithelial cell differentiation involved in embryonic placenta development		Transcription factors/Immunoglobulin fold	Nucleoplasm(Supported)				1.0	1.0	0.0	1.0	0.0	0.0	0.0	1.0	1.0	0.0	1.0	1.0	0.0	0.0	0.0	0.0	0.0	1.0	1.0	0.0
KLF10	7071	symbol	H. sapiens	7071	H. sapiens	KLF10	Kruppel like factor 10	GO:0045672 positive regulation of osteoclast differentiation;GO:0002763 positive regulation of myeloid leukocyte differentiation;GO:0045670 regulation of osteoclast differentiation		Transcription factors/Zinc-coordinating DNA-binding domains				(M5896)HALLMARK TGF BETA SIGNALING; (M5906)HALLMARK ESTROGEN RESPONSE EARLY; (M5890)HALLMARK TNFA SIGNALING VIA NFKB	0.0	0.0	0.0	0.0	1.0	0.0	0.0	0.0	0.0	0.0	0.0	0.0	0.0	1.0	0.0	1.0	1.0	0.0	0.0	0.0
TRPS1	7227	symbol	H. sapiens	7227	H. sapiens	TRPS1	transcriptional repressor GATA binding 1	GO:0032330 regulation of chondrocyte differentiation;GO:0061035 regulation of cartilage development;GO:0002062 chondrocyte differentiation		Transcription factors/Zinc-coordinating DNA-binding domains	Nucleoplasm(Supported)				0.0	0.0	0.0	0.0	0.0	0.0	0.0	0.0	0.0	0.0	0.0	0.0	0.0	0.0	0.0	0.0	0.0	1.0	0.0	0.0
LINC00536	100859921	symbol	H. sapiens	100859921	H. sapiens	LINC00536	long intergenic non-protein coding RNA 536								0.0	0.0	0.0	0.0	0.0	0.0	0.0	0.0	0.0	0.0	0.0	0.0	0.0	0.0	0.0	0.0	0.0	0.0	0.0	0.0
EIF3H	8667	symbol	H. sapiens	8667	H. sapiens	EIF3H	eukaryotic translation initiation factor 3 subunit H	GO:0001732 formation of cytoplasmic translation initiation complex;GO:0002183 cytoplasmic translational initiation;GO:0006446 regulation of translational initiation			Cytosol(Approved)				0.0	0.0	0.0	0.0	0.0	0.0	0.0	0.0	0.0	0.0	0.0	0.0	1.0	0.0	0.0	0.0	0.0	0.0	0.0	0.0
ATAD2	29028	symbol	H. sapiens	29028	H. sapiens	ATAD2	ATPase family AAA domain containing 2	GO:0031936 negative regulation of chromatin silencing;GO:0031935 regulation of chromatin silencing;GO:0060969 negative regulation of gene silencing		Enzymes/ENZYME proteins/Hydrolases	Nucleoplasm(Enhanced)			(M5925)HALLMARK E2F TARGETS	0.0	0.0	0.0	0.0	0.0	0.0	0.0	0.0	0.0	0.0	0.0	0.0	0.0	0.0	0.0	0.0	0.0	0.0	0.0	0.0
IMPDH1P6	392267	symbol	H. sapiens	392267	H. sapiens	IMPDH1P6	inosine monophosphate dehydrogenase 1 pseudogene 6								0.0	0.0	0.0	0.0	0.0	0.0	0.0	0.0	0.0	0.0	0.0	0.0	0.0	0.0	0.0	0.0	0.0	0.0	0.0	0.0
WDYHV1	55093	gene_synonym	H. sapiens	55093	H. sapiens	NTAQ1	N-terminal glutamine amidase 1	GO:0006464 cellular protein modification process;GO:0036211 protein modification process;GO:0043412 macromolecule modification		Enzymes/ENZYME proteins/Hydrolases	Nucleoplasm;Vesicles(Supported)				0.0	0.0	0.0	0.0	0.0	0.0	0.0	0.0	0.0	0.0	0.0	0.0	0.0	0.0	0.0	0.0	0.0	0.0	0.0	0.0
TRMT12	55039	symbol	H. sapiens	55039	H. sapiens	TRMT12	tRNA methyltransferase 12 homolog	GO:0031591 wybutosine biosynthetic process;GO:0031590 wybutosine metabolic process;GO:0030488 tRNA methylation		Enzymes/ENZYME proteins/Transferases	Mitochondria;Nucleoplasm(Approved)				0.0	0.0	0.0	0.0	0.0	0.0	0.0	0.0	0.0	0.0	0.0	0.0	0.0	0.0	0.0	0.0	0.0	0.0	0.0	0.0
RNF139-AS1	101927612	symbol	H. sapiens	101927612	H. sapiens	RNF139-AS1	RNF139 antisense RNA 1 (head to head)								0.0	0.0	0.0	0.0	0.0	0.0	0.0	0.0	0.0	0.0	0.0	0.0	0.0	0.0	0.0	0.0	0.0	0.0	0.0	0.0
NSMCE2	286053	symbol	H. sapiens	286053	H. sapiens	NSMCE2	NSE2 (MMS21) homolog, SMC5-SMC6 complex SUMO ligase	GO:0034184 positive regulation of maintenance of mitotic sister chromatid cohesion;GO:0034093 positive regulation of maintenance of sister chromatid cohesion;GO:0034182 regulation of maintenance of mitotic sister chromatid cohesion			Nuclear bodies;Nucleus(Supported)				0.0	0.0	0.0	0.0	0.0	0.0	0.0	0.0	0.0	0.0	0.0	0.0	0.0	0.0	0.0	0.0	0.0	0.0	0.0	0.0
RN7SL329P	106479343	symbol	H. sapiens	106479343	H. sapiens	RN7SL329P	RNA, 7SL, cytoplasmic 329, pseudogene								0.0	0.0	0.0	0.0	0.0	0.0	0.0	0.0	0.0	0.0	0.0	0.0	0.0	0.0	0.0	0.0	0.0	0.0	0.0	0.0
TRIB1	10221	symbol	H. sapiens	10221	H. sapiens	TRIB1	tribbles pseudokinase 1	GO:0045645 positive regulation of eosinophil differentiation;GO:0045659 negative regulation of neutrophil differentiation;GO:0045643 regulation of eosinophil differentiation	CAMK Ser/Thr protein kinase family	Enzymes/Kinases/CAMK Ser/Thr protein kinases	Plasma membrane(Approved)			(M5953)HALLMARK KRAS SIGNALING UP; (M5890)HALLMARK TNFA SIGNALING VIA NFKB	0.0	0.0	0.0	0.0	1.0	0.0	0.0	1.0	0.0	0.0	0.0	1.0	0.0	1.0	1.0	1.0	0.0	0.0	0.0	0.0
PCAT1	100750225	symbol	H. sapiens	100750225	H. sapiens	PCAT1	prostate cancer associated transcript 1								0.0	0.0	0.0	0.0	0.0	0.0	0.0	0.0	0.0	0.0	0.0	0.0	0.0	0.0	0.0	0.0	0.0	0.0	0.0	0.0
PVT1	5820	symbol	H. sapiens	5820	H. sapiens	PVT1	Pvt1 oncogene							(M5939)HALLMARK P53 PATHWAY	0.0	0.0	0.0	0.0	0.0	0.0	0.0	0.0	0.0	0.0	0.0	0.0	0.0	0.0	0.0	0.0	0.0	0.0	0.0	0.0
MIR1208	100302281	symbol	H. sapiens	100302281	H. sapiens	MIR1208	microRNA 1208								0.0	0.0	0.0	0.0	0.0	0.0	0.0	0.0	0.0	0.0	0.0	0.0	0.0	0.0	0.0	0.0	0.0	0.0	0.0	0.0
WISP1	8840	gene_synonym	H. sapiens	8840	H. sapiens	CCN4	cellular communication network factor 4	GO:0032331 negative regulation of chondrocyte differentiation;GO:0014911 positive regulation of smooth muscle cell migration;GO:0061037 negative regulation of cartilage development			Cytosol(Approved)		(M5493)WNT SIGNALING; (M3008)NABA ECM GLYCOPROTEINS; (M5884)NABA CORE MATRISOME		0.0	1.0	0.0	0.0	1.0	1.0	1.0	1.0	0.0	0.0	0.0	0.0	0.0	1.0	0.0	0.0	1.0	1.0	0.0	0.0
WISP1-OT1	8840	gene_synonym	H. sapiens	8840	H. sapiens	CCN4	cellular communication network factor 4	GO:0032331 negative regulation of chondrocyte differentiation;GO:0014911 positive regulation of smooth muscle cell migration;GO:0061037 negative regulation of cartilage development			Cytosol(Approved)		(M5493)WNT SIGNALING; (M3008)NABA ECM GLYCOPROTEINS; (M5884)NABA CORE MATRISOME		0.0	1.0	0.0	0.0	1.0	1.0	1.0	1.0	0.0	0.0	0.0	0.0	0.0	1.0	0.0	0.0	1.0	1.0	0.0	0.0
NDRG1	10397	symbol	H. sapiens	10397	H. sapiens	NDRG1	N-myc downstream regulated 1	GO:0032287 peripheral nervous system myelin maintenance;GO:0022011 myelination in peripheral nervous system;GO:0043217 myelin maintenance			Cytosol;Microtubules(Supported)		(M254)PID MYC REPRESS PATHWAY; (M255)PID HIF1 TFPATHWAY; (M145)PID P53 DOWNSTREAM PATHWAY	(M5908)HALLMARK ANDROGEN RESPONSE; (M5947)HALLMARK IL2 STAT5 SIGNALING; (M5939)HALLMARK P53 PATHWAY	0.0	0.0	0.0	0.0	0.0	0.0	0.0	0.0	0.0	0.0	0.0	0.0	0.0	0.0	0.0	1.0	0.0	0.0	0.0	0.0
MIR30B	407030	symbol	H. sapiens	407030	H. sapiens	MIR30B	microRNA 30b	GO:0061886 negative regulation of mini excitatory postsynaptic potential;GO:0045590 negative regulation of regulatory T cell differentiation;GO:0061884 regulation of mini excitatory postsynaptic potential							0.0	1.0	0.0	0.0	1.0	0.0	0.0	1.0	0.0	0.0	0.0	1.0	0.0	0.0	0.0	1.0	0.0	0.0	0.0	0.0
MIR30D	407033	symbol	H. sapiens	407033	H. sapiens	MIR30D	microRNA 30d								0.0	0.0	0.0	0.0	0.0	0.0	0.0	0.0	0.0	0.0	0.0	0.0	0.0	0.0	0.0	0.0	0.0	0.0	0.0	0.0
KHDRBS3	10656	symbol	H. sapiens	10656	H. sapiens	KHDRBS3	KH RNA binding domain containing, signal transduction associated 3	GO:0048024 regulation of mRNA splicing, via spliceosome;GO:0050684 regulation of mRNA processing;GO:0043484 regulation of RNA splicing			Nucleoplasm(Supported)				0.0	0.0	0.0	0.0	0.0	0.0	0.0	0.0	0.0	0.0	0.0	0.0	1.0	0.0	0.0	0.0	0.0	0.0	0.0	0.0
SLC45A4	57210	symbol	H. sapiens	57210	H. sapiens	SLC45A4	solute carrier family 45 member 4	GO:0015770 sucrose transport;GO:0015766 disaccharide transport;GO:0015772 oligosaccharide transport		Transporters/Electrochemical Potential-driven transporters	Plasma membrane(Approved)				0.0	0.0	0.0	0.0	0.0	0.0	0.0	0.0	0.0	0.0	0.0	0.0	0.0	0.0	0.0	0.0	0.0	0.0	0.0	0.0
C8orf31	286122	symbol	H. sapiens	286122	H. sapiens	C8orf31	chromosome 8 open reading frame 31								0.0	0.0	0.0	0.0	0.0	0.0	0.0	0.0	0.0	0.0	0.0	0.0	0.0	0.0	0.0	0.0	0.0	0.0	0.0	0.0
AK3P2	100419074	symbol	H. sapiens	100419074	H. sapiens	AK3P2	adenylate kinase 3 pseudogene 2								0.0	0.0	0.0	0.0	0.0	0.0	0.0	0.0	0.0	0.0	0.0	0.0	0.0	0.0	0.0	0.0	0.0	0.0	0.0	0.0
GLI4	2738	symbol	H. sapiens	2738	H. sapiens	GLI4	GLI family zinc finger 4	GO:0006355 regulation of transcription, DNA-templated;GO:1903506 regulation of nucleic acid-templated transcription;GO:0006351 transcription, DNA-templated		Transcription factors/Zinc-coordinating DNA-binding domains	Cytokinetic bridge;Nucleus(Approved)				0.0	0.0	0.0	0.0	0.0	0.0	0.0	0.0	0.0	0.0	0.0	0.0	0.0	0.0	0.0	0.0	0.0	0.0	0.0	0.0
ZNF696	79943	symbol	H. sapiens	79943	H. sapiens	ZNF696	zinc finger protein 696	GO:0006357 regulation of transcription by RNA polymerase II;GO:0006366 transcription by RNA polymerase II;GO:0006355 regulation of transcription, DNA-templated		Transcription factors/Zinc-coordinating DNA-binding domains	Nucleoli;Nucleus(Approved)				0.0	0.0	0.0	0.0	0.0	0.0	0.0	0.0	0.0	0.0	0.0	0.0	0.0	0.0	0.0	0.0	0.0	0.0	0.0	0.0
PLEC	5339	symbol	H. sapiens	5339	H. sapiens	PLEC	plectin	GO:0031581 hemidesmosome assembly;GO:0045104 intermediate filament cytoskeleton organization;GO:0007044 cell-substrate junction assembly			Cytosol;Focal adhesion sites;Intermediate filaments(Enhanced)			(M5947)HALLMARK IL2 STAT5 SIGNALING	0.0	0.0	0.0	0.0	0.0	0.0	1.0	0.0	1.0	0.0	0.0	0.0	0.0	0.0	0.0	0.0	0.0	0.0	0.0	0.0
MIR661	724031	symbol	H. sapiens	724031	H. sapiens	MIR661	microRNA 661	GO:0035195 gene silencing by miRNA;GO:0035194 posttranscriptional gene silencing by RNA;GO:0016441 posttranscriptional gene silencing							0.0	0.0	0.0	0.0	0.0	0.0	0.0	0.0	0.0	0.0	0.0	0.0	0.0	0.0	0.0	0.0	0.0	0.0	0.0	0.0
PPP1R16A	84988	symbol	H. sapiens	84988	H. sapiens	PPP1R16A	protein phosphatase 1 regulatory subunit 16A	GO:0043666 regulation of phosphoprotein phosphatase activity;GO:0035304 regulation of protein dephosphorylation;GO:0010921 regulation of phosphatase activity			Plasma membrane(Approved)				0.0	0.0	0.0	0.0	0.0	0.0	0.0	0.0	0.0	0.0	0.0	0.0	0.0	0.0	0.0	0.0	0.0	0.0	0.0	0.0
GPT	2875	symbol	H. sapiens	2875	H. sapiens	GPT	glutamic--pyruvic transaminase	GO:0042853 L-alanine catabolic process;GO:0042851 L-alanine metabolic process;GO:0006524 alanine catabolic process		Enzymes/ENZYME proteins/Transferases		Pyridoxal Phosphate (Pyridoxal phosphate binding);L-Glutamic Acid (Pyridoxal phosphate binding);L-Alanine (Pyridoxal phosphate binding);Phenelzine (Pyridoxal phosphate binding)			0.0	0.0	0.0	0.0	0.0	0.0	0.0	0.0	0.0	0.0	0.0	0.0	0.0	0.0	1.0	0.0	0.0	0.0	0.0	0.0
MFSD3	113655	symbol	H. sapiens	113655	H. sapiens	MFSD3	major facilitator superfamily domain containing 3	GO:1902600 proton transmembrane transport;GO:0015672 monovalent inorganic cation transport;GO:0098662 inorganic cation transmembrane transport			Vesicles(Approved)				0.0	0.0	0.0	0.0	0.0	0.0	0.0	0.0	0.0	0.0	0.0	0.0	0.0	0.0	0.0	0.0	0.0	0.0	0.0	0.0
RECQL4	9401	symbol	H. sapiens	9401	H. sapiens	RECQL4	RecQ like helicase 4	GO:0061820 telomeric D-loop disassembly;GO:0090657 telomeric loop disassembly;GO:0000733 DNA strand renaturation			Nucleus(Enhanced)				0.0	0.0	0.0	0.0	0.0	0.0	0.0	0.0	0.0	0.0	0.0	0.0	0.0	0.0	0.0	0.0	0.0	0.0	0.0	0.0
LRRC14	9684	symbol	H. sapiens	9684	H. sapiens	LRRC14	leucine rich repeat containing 14	GO:0034122 negative regulation of toll-like receptor signaling pathway;GO:0034121 regulation of toll-like receptor signaling pathway;GO:0002224 toll-like receptor signaling pathway			Cytosol;Nucleoplasm(Approved)				0.0	0.0	0.0	0.0	0.0	0.0	0.0	1.0	0.0	0.0	0.0	0.0	0.0	0.0	0.0	0.0	0.0	0.0	0.0	0.0
LRRC24	441381	symbol	H. sapiens	441381	H. sapiens	LRRC24	leucine rich repeat containing 24	GO:0051965 positive regulation of synapse assembly;GO:0051963 regulation of synapse assembly;GO:0007416 synapse assembly			Vesicles(Approved)				0.0	0.0	0.0	0.0	0.0	0.0	0.0	0.0	0.0	0.0	0.0	1.0	0.0	0.0	0.0	0.0	0.0	0.0	0.0	0.0
KANK1	23189	symbol	H. sapiens	23189	H. sapiens	KANK1	KN motif and ankyrin repeat domains 1	GO:2000393 negative regulation of lamellipodium morphogenesis;GO:1900028 negative regulation of ruffle assembly;GO:0046627 negative regulation of insulin receptor signaling pathway			Plasma membrane(Supported)				0.0	1.0	0.0	0.0	1.0	0.0	1.0	1.0	1.0	0.0	0.0	1.0	0.0	0.0	1.0	0.0	0.0	0.0	0.0	1.0
SPATA6L	55064	symbol	H. sapiens	55064	H. sapiens	SPATA6L	spermatogenesis associated 6 like	GO:0007283 spermatogenesis;GO:0048232 male gamete generation;GO:0007276 gamete generation							0.0	0.0	0.0	0.0	0.0	0.0	0.0	0.0	0.0	0.0	0.0	0.0	0.0	0.0	0.0	0.0	0.0	0.0	0.0	0.0
PPAPDC2	403313	gene_synonym	H. sapiens	403313	H. sapiens	PLPP6	phospholipid phosphatase 6	GO:0006695 cholesterol biosynthetic process;GO:1902653 secondary alcohol biosynthetic process;GO:0046839 phospholipid dephosphorylation			Nucleoplasm;Vesicles(Approved)				0.0	0.0	0.0	0.0	0.0	0.0	0.0	0.0	0.0	0.0	0.0	0.0	0.0	0.0	0.0	0.0	0.0	0.0	0.0	0.0
ACER2	340485	symbol	H. sapiens	340485	H. sapiens	ACER2	alkaline ceramidase 2	GO:0090285 negative regulation of protein glycosylation in Golgi;GO:0090283 regulation of protein glycosylation in Golgi;GO:0060051 negative regulation of protein glycosylation		Enzymes/ENZYME proteins/Hydrolases					0.0	0.0	0.0	0.0	1.0	0.0	0.0	0.0	1.0	0.0	0.0	0.0	0.0	0.0	0.0	0.0	0.0	0.0	0.0	0.0
B4GALT1	2683	symbol	H. sapiens	2683	H. sapiens	B4GALT1	beta-1,4-galactosyltransferase 1	GO:0005989 lactose biosynthetic process;GO:0005988 lactose metabolic process;GO:0018146 keratan sulfate biosynthetic process		Enzymes/ENZYME proteins/Transferases	Golgi apparatus(Enhanced)	N-Acetyl-D-glucosamine (Udp-galactosyltransferase activity);6-Aminohexyl-Uridine-C1,5'-Diphosphate (Udp-galactosyltransferase activity);Di(N-Acetyl-D-Glucosamine) (Udp-galactosyltransferase activity);Galactose-uridine-5'-diphosphate (Udp-galactosyltransferase activity);Uridine-5'-Monophosphate (Udp-galactosyltransferase activity);2-(N-Morpholino)-Ethanesulfonic Acid (Udp-galactosyltransferase activity)		(M5916)HALLMARK APICAL SURFACE; (M5908)HALLMARK ANDROGEN RESPONSE; (M5915)HALLMARK APICAL JUNCTION	0.0	1.0	0.0	1.0	0.0	0.0	1.0	0.0	0.0	0.0	0.0	0.0	0.0	0.0	0.0	1.0	0.0	0.0	0.0	1.0
RNU4ATAC15P	106479544	symbol	H. sapiens	106479544	H. sapiens	RNU4ATAC15P	RNA, U4atac small nuclear 15, pseudogene								0.0	0.0	0.0	0.0	0.0	0.0	0.0	0.0	0.0	0.0	0.0	0.0	0.0	0.0	0.0	0.0	0.0	0.0	0.0	0.0
UNC13B	10497	symbol	H. sapiens	10497	H. sapiens	UNC13B	unc-13 homolog B	GO:0010808 positive regulation of synaptic vesicle priming;GO:0097151 positive regulation of inhibitory postsynaptic potential;GO:0099525 presynaptic dense core vesicle exocytosis			Vesicles(Supported)Golgi apparatus;Nucleoplasm(Approved)			(M5907)HALLMARK ESTROGEN RESPONSE LATE	0.0	0.0	0.0	0.0	0.0	0.0	0.0	0.0	0.0	0.0	0.0	0.0	0.0	0.0	0.0	0.0	0.0	0.0	0.0	0.0
ARHGEF39	84904	symbol	H. sapiens	84904	H. sapiens	ARHGEF39	Rho guanine nucleotide exchange factor 39	GO:0030335 positive regulation of cell migration;GO:2000147 positive regulation of cell motility;GO:0051272 positive regulation of cellular component movement							0.0	1.0	0.0	0.0	0.0	0.0	0.0	0.0	0.0	0.0	0.0	0.0	0.0	0.0	0.0	0.0	0.0	0.0	0.0	0.0
CA9	768	symbol	H. sapiens	768	H. sapiens	CA9	carbonic anhydrase 9	GO:0061418 regulation of transcription from RNA polymerase II promoter in response to hypoxia;GO:0015701 bicarbonate transport;GO:0033574 response to testosterone		Enzymes/ENZYME proteins/Lyases	Plasma membrane(Enhanced)Cytosol(Supported)	Benzthiazide (Zinc ion binding);Hydroflumethiazide (Zinc ion binding);Zonisamide (Zinc ion binding);Hydrochlorothiazide (Zinc ion binding);WX-G250 (Zinc ion binding);Ellagic Acid (Zinc ion binding)	(M255)PID HIF1 TFPATHWAY		0.0	0.0	0.0	0.0	0.0	0.0	0.0	0.0	0.0	0.0	0.0	0.0	0.0	0.0	0.0	0.0	0.0	0.0	0.0	0.0
TPM2	7169	symbol	H. sapiens	7169	H. sapiens	TPM2	tropomyosin 2	GO:0030049 muscle filament sliding;GO:0033275 actin-myosin filament sliding;GO:0070252 actin-mediated cell contraction						(M5909)HALLMARK MYOGENESIS; (M5930)HALLMARK EPITHELIAL MESENCHYMAL TRANSITION	0.0	0.0	0.0	0.0	0.0	0.0	0.0	0.0	0.0	0.0	0.0	0.0	0.0	0.0	0.0	0.0	0.0	0.0	0.0	0.0
TLN1	7094	symbol	H. sapiens	7094	H. sapiens	TLN1	talin 1	GO:0007016 cytoskeletal anchoring at plasma membrane;GO:0070527 platelet aggregation;GO:0036498 IRE1-mediated unfolded protein response			Cytosol;Focal adhesion sites;Microtubule organizing center;Plasma membrane(Supported)		(M72)PID NECTIN PATHWAY; (M277)PID INTEGRIN A4B1 PATHWAY; (M127)PID ERBB1 RECEPTOR PROXIMAL PATHWAY		0.0	0.0	0.0	0.0	0.0	0.0	1.0	0.0	1.0	0.0	0.0	0.0	0.0	0.0	0.0	0.0	0.0	0.0	0.0	0.0
CLTA	1211	symbol	H. sapiens	1211	H. sapiens	CLTA	clathrin light chain A	GO:0032802 low-density lipoprotein particle receptor catabolic process;GO:0019886 antigen processing and presentation of exogenous peptide antigen via MHC class II;GO:0034383 low-density lipoprotein particle clearance			Endosomes;Lysosomes;Vesicles(Enhanced)		(M243)PID ARF 3PATHWAY; (M195)PID CMYB PATHWAY	(M5910)HALLMARK PROTEIN SECRETION	0.0	0.0	0.0	0.0	0.0	0.0	0.0	0.0	0.0	0.0	0.0	0.0	0.0	0.0	0.0	0.0	0.0	0.0	0.0	0.0
GNE	10020	symbol	H. sapiens	10020	H. sapiens	GNE	glucosamine (UDP-N-acetyl)-2-epimerase/N-acetylmannosamine kinase	GO:0006045 N-acetylglucosamine biosynthetic process;GO:1901073 glucosamine-containing compound biosynthetic process;GO:0006054 N-acetylneuraminate metabolic process		Enzymes/ENZYME proteins/{Hydrolases,Transferases}	Cytosol(Supported)			(M5937)HALLMARK GLYCOLYSIS	0.0	0.0	0.0	0.0	0.0	0.0	0.0	0.0	0.0	0.0	0.0	0.0	0.0	0.0	0.0	0.0	0.0	0.0	0.0	0.0
RNU4-53P	106479582	symbol	H. sapiens	106479582	H. sapiens	RNU4-53P	RNA, U4 small nuclear 53, pseudogene								0.0	0.0	0.0	0.0	0.0	0.0	0.0	0.0	0.0	0.0	0.0	0.0	0.0	0.0	0.0	0.0	0.0	0.0	0.0	0.0
SHB	6461	symbol	H. sapiens	6461	H. sapiens	SHB	SH2 domain containing adaptor protein B	GO:0048010 vascular endothelial growth factor receptor signaling pathway;GO:0001525 angiogenesis;GO:0048514 blood vessel morphogenesis			Cytosol;Nucleoplasm(Enhanced)Cytoplasmic bodies(Approved)		(M206)PID PDGFRA PATHWAY; (M237)PID VEGFR1 2 PATHWAY		0.0	1.0	0.0	0.0	0.0	0.0	0.0	0.0	0.0	0.0	0.0	0.0	0.0	0.0	0.0	0.0	0.0	0.0	0.0	0.0
RNA5SP283	100873536	symbol	H. sapiens	100873536	H. sapiens	RNA5SP283	RNA, 5S ribosomal pseudogene 283								0.0	0.0	0.0	0.0	0.0	0.0	0.0	0.0	0.0	0.0	0.0	0.0	0.0	0.0	0.0	0.0	0.0	0.0	0.0	0.0
KLF9	687	symbol	H. sapiens	687	H. sapiens	KLF9	Kruppel like factor 9	GO:0071387 cellular response to cortisol stimulus;GO:0051414 response to cortisol;GO:0010839 negative regulation of keratinocyte proliferation		Transcription factors/Zinc-coordinating DNA-binding domains	Nucleoplasm(Supported)Cytosol;Plasma membrane(Approved)			(M5890)HALLMARK TNFA SIGNALING VIA NFKB	0.0	0.0	0.0	0.0	0.0	0.0	0.0	0.0	0.0	0.0	0.0	0.0	0.0	0.0	1.0	1.0	0.0	0.0	0.0	0.0
ABHD17B	51104	symbol	H. sapiens	51104	H. sapiens	ABHD17B	abhydrolase domain containing 17B, depalmitoylase	GO:1902817 negative regulation of protein localization to microtubule;GO:1902816 regulation of protein localization to microtubule;GO:1905668 positive regulation of protein localization to endosome							0.0	0.0	0.0	0.0	0.0	0.0	0.0	0.0	0.0	0.0	0.0	1.0	0.0	0.0	0.0	0.0	0.0	0.0	0.0	0.0
C9orf85	138241	symbol	H. sapiens	138241	H. sapiens	C9orf85	chromosome 9 open reading frame 85				Golgi apparatus;Nucleoli;Nucleus(Approved)				0.0	0.0	0.0	0.0	0.0	0.0	0.0	0.0	0.0	0.0	0.0	0.0	0.0	0.0	0.0	0.0	0.0	0.0	0.0	0.0
ZFAND5	7763	symbol	H. sapiens	7763	H. sapiens	ZFAND5	zinc finger AN1-type containing 5	GO:0048745 smooth muscle tissue development;GO:0010761 fibroblast migration;GO:0003016 respiratory system process			Cytosol;Nucleoplasm(Approved)		(M136)PID FOXO PATHWAY		1.0	1.0	0.0	0.0	0.0	0.0	0.0	0.0	0.0	0.0	1.0	0.0	0.0	0.0	0.0	0.0	0.0	1.0	0.0	0.0
PRUNE2	158471	symbol	H. sapiens	158471	H. sapiens	PRUNE2	prune homolog 2 with BCH domain	GO:0006798 polyphosphate catabolic process;GO:0006797 polyphosphate metabolic process;GO:0006915 apoptotic process							0.0	0.0	0.0	0.0	0.0	0.0	0.0	0.0	0.0	0.0	0.0	0.0	0.0	0.0	0.0	0.0	0.0	0.0	0.0	0.0
PCA3	50652	symbol	H. sapiens	50652	H. sapiens	PCA3	prostate cancer associated 3								0.0	0.0	0.0	0.0	0.0	0.0	0.0	0.0	0.0	0.0	0.0	0.0	0.0	0.0	0.0	0.0	0.0	0.0	0.0	0.0
TLE1	7088	symbol	H. sapiens	7088	H. sapiens	TLE1	TLE family member 1, transcriptional corepressor	GO:2000811 negative regulation of anoikis;GO:2000209 regulation of anoikis;GO:1904837 beta-catenin-TCF complex assembly			Nucleoplasm(Supported)		(M70)PID PS1 PATHWAY; (M288)PID HES HEY PATHWAY; (M223)PID BETA CATENIN NUC PATHWAY	(M5919)HALLMARK HEDGEHOG SIGNALING	0.0	0.0	0.0	0.0	0.0	0.0	0.0	0.0	0.0	0.0	0.0	0.0	0.0	0.0	0.0	0.0	0.0	0.0	0.0	1.0
RASEF	158158	symbol	H. sapiens	158158	H. sapiens	RASEF	RAS and EF-hand domain containing				Microtubules(Approved)				0.0	0.0	0.0	0.0	0.0	0.0	0.0	0.0	0.0	0.0	0.0	0.0	0.0	0.0	0.0	0.0	0.0	0.0	0.0	0.0
GOLM1	51280	symbol	H. sapiens	51280	H. sapiens	GOLM1	golgi membrane protein 1	GO:0043687 post-translational protein modification;GO:0006997 nucleus organization;GO:0019216 regulation of lipid metabolic process			Golgi apparatus(Enhanced)				0.0	0.0	0.0	0.0	0.0	0.0	0.0	0.0	0.0	0.0	0.0	0.0	0.0	0.0	0.0	0.0	0.0	0.0	0.0	0.0
ZCCHC6	79670	gene_synonym	H. sapiens	79670	H. sapiens	TUT7	terminal uridylyl transferase 7	GO:1990074 polyuridylation-dependent mRNA catabolic process;GO:0031054 pre-miRNA processing;GO:0010526 negative regulation of transposition, RNA-mediated		Enzymes/ENZYME proteins/Transferases	Cytosol(Supported)Nucleoplasm(Approved)				0.0	0.0	0.0	0.0	0.0	0.0	0.0	0.0	0.0	0.0	0.0	0.0	1.0	0.0	0.0	0.0	0.0	0.0	0.0	0.0
DAPK1	1612	symbol	H. sapiens	1612	H. sapiens	DAPK1	death associated protein kinase 1	GO:0071447 cellular response to hydroperoxide;GO:2000310 regulation of NMDA receptor activity;GO:0043280 positive regulation of cysteine-type endopeptidase activity involved in apoptotic process	CAMK Ser/Thr protein kinase family	Enzymes/{ENZYME proteins/Transferases,Kinases/CAMK Ser/Thr protein kinases}	Centrosome(Approved)	5,6-Dihydro-Benzo[H]Cinnolin-3-Ylamine (Syntaxin-1 binding);Phosphoaminophosphonic Acid-Adenylate Ester (Syntaxin-1 binding);6-(3-AMINOPROPYL)-4,9-DIMETHYLPYRROLO[3,4-C]CARBAZOLE-1,3(2H,6H)-DIONE (Syntaxin-1 binding)	(M108)PID NETRIN PATHWAY; (M161)PID IFNG PATHWAY		0.0	0.0	0.0	0.0	0.0	0.0	0.0	0.0	0.0	0.0	0.0	0.0	1.0	0.0	0.0	0.0	0.0	0.0	0.0	0.0
AUH	549	symbol	H. sapiens	549	H. sapiens	AUH	AU RNA binding methylglutaconyl-CoA hydratase	GO:0006552 leucine catabolic process;GO:0006551 leucine metabolic process;GO:0009083 branched-chain amino acid catabolic process		Enzymes/ENZYME proteins/Lyases				(M5935)HALLMARK FATTY ACID METABOLISM	0.0	0.0	0.0	0.0	0.0	0.0	0.0	0.0	0.0	0.0	0.0	0.0	0.0	0.0	0.0	0.0	0.0	0.0	0.0	0.0
NFIL3	4783	symbol	H. sapiens	4783	H. sapiens	NFIL3	nuclear factor, interleukin 3 regulated	GO:0071353 cellular response to interleukin-4;GO:0070670 response to interleukin-4;GO:0000122 negative regulation of transcription by RNA polymerase II		Transcription factors/Basic domains	Nuclear bodies(Approved)			(M5892)HALLMARK CHOLESTEROL HOMEOSTASIS; (M5947)HALLMARK IL2 STAT5 SIGNALING; (M5891)HALLMARK HYPOXIA	0.0	0.0	0.0	0.0	0.0	0.0	0.0	0.0	0.0	0.0	0.0	0.0	0.0	0.0	0.0	0.0	0.0	0.0	0.0	0.0
ROR2	4920	symbol	H. sapiens	4920	H. sapiens	ROR2	receptor tyrosine kinase like orphan receptor 2	GO:0045651 positive regulation of macrophage differentiation;GO:1900020 positive regulation of protein kinase C activity;GO:0030538 embryonic genitalia morphogenesis	Tyr protein kinase family	Enzymes/{ENZYME proteins/Transferases,Kinases/Tyr protein kinases}			(M77)PID WNT SIGNALING PATHWAY; (M23)PID WNT NONCANONICAL PATHWAY		1.0	1.0	0.0	0.0	1.0	0.0	0.0	0.0	0.0	0.0	0.0	1.0	0.0	1.0	0.0	1.0	1.0	1.0	0.0	0.0
C9orf89	84270	gene_synonym	H. sapiens	84270	H. sapiens	CARD19	caspase recruitment domain family member 19	GO:0043124 negative regulation of I-kappaB kinase/NF-kappaB signaling;GO:0043122 regulation of I-kappaB kinase/NF-kappaB signaling;GO:0007249 I-kappaB kinase/NF-kappaB signaling			Mitochondria(Supported)				0.0	0.0	0.0	0.0	0.0	0.0	0.0	0.0	0.0	0.0	0.0	0.0	0.0	0.0	0.0	0.0	0.0	0.0	0.0	0.0
NINJ1	4814	symbol	H. sapiens	4814	H. sapiens	NINJ1	ninjurin 1	GO:1990384 hyaloid vascular plexus regression;GO:0001954 positive regulation of cell-matrix adhesion;GO:0060033 anatomical structure regression						(M5939)HALLMARK P53 PATHWAY; (M5934)HALLMARK XENOBIOTIC METABOLISM; (M5890)HALLMARK TNFA SIGNALING VIA NFKB	0.0	0.0	0.0	0.0	1.0	0.0	1.0	0.0	1.0	0.0	0.0	0.0	0.0	0.0	0.0	0.0	0.0	0.0	0.0	0.0
C9orf3	84909	gene_synonym	H. sapiens	84909	H. sapiens	AOPEP	aminopeptidase O (putative)	GO:0002003 angiotensin maturation;GO:0002002 regulation of angiotensin levels in blood;GO:0001991 regulation of systemic arterial blood pressure by circulatory renin-angiotensin		Enzymes/Peptidases/Metallopeptidases	Cell Junctions(Approved)				0.0	0.0	0.0	0.0	0.0	0.0	0.0	0.0	0.0	0.0	0.0	0.0	0.0	0.0	0.0	0.0	0.0	0.0	0.0	0.0
MIR23B	407011	symbol	H. sapiens	407011	H. sapiens	MIR23B	microRNA 23b								0.0	0.0	0.0	0.0	0.0	0.0	0.0	0.0	0.0	0.0	0.0	0.0	0.0	0.0	0.0	0.0	0.0	0.0	0.0	0.0
MIR27B	407019	symbol	H. sapiens	407019	H. sapiens	MIR27B	microRNA 27b	GO:0106090 positive regulation of cell adhesion involved in sprouting angiogenesis;GO:0106088 regulation of cell adhesion involved in sprouting angiogenesis;GO:1905601 negative regulation of receptor-mediated endocytosis involved in cholesterol transport							0.0	1.0	0.0	0.0	1.0	1.0	0.0	1.0	0.0	0.0	0.0	0.0	1.0	0.0	0.0	0.0	0.0	0.0	0.0	0.0
MIR3074	100422842	symbol	H. sapiens	100422842	H. sapiens	MIR3074	microRNA 3074								0.0	0.0	0.0	0.0	0.0	0.0	0.0	0.0	0.0	0.0	0.0	0.0	0.0	0.0	0.0	0.0	0.0	0.0	0.0	0.0
FANCC	2176	symbol	H. sapiens	2176	H. sapiens	FANCC	FA complementation group C	GO:0019430 removal of superoxide radicals;GO:0071451 cellular response to superoxide;GO:0071450 cellular response to oxygen radical			Nucleoplasm(Supported)		(M258)PID BARD1 PATHWAY; (M1)PID FANCONI PATHWAY	(M5901)HALLMARK G2M CHECKPOINT	0.0	0.0	0.0	0.0	0.0	0.0	0.0	0.0	0.0	0.0	0.0	0.0	0.0	0.0	0.0	0.0	0.0	0.0	0.0	0.0
PTCH1	5727	symbol	H. sapiens	5727	H. sapiens	PTCH1	patched 1	GO:0001658 branching involved in ureteric bud morphogenesis;GO:0060675 ureteric bud morphogenesis;GO:0010875 positive regulation of cholesterol efflux			Golgi apparatus(Approved)		(M211)PID HEDGEHOG 2PATHWAY; (M219)PID HEDGEHOG GLI PATHWAY	(M5919)HALLMARK HEDGEHOG SIGNALING; (M5895)HALLMARK WNT BETA CATENIN SIGNALING; (M5947)HALLMARK IL2 STAT5 SIGNALING	1.0	0.0	1.0	1.0	0.0	0.0	0.0	1.0	0.0	0.0	1.0	1.0	0.0	0.0	1.0	1.0	1.0	0.0	1.0	0.0
NANS	54187	symbol	H. sapiens	54187	H. sapiens	NANS	N-acetylneuraminate synthase	GO:0006055 CMP-N-acetylneuraminate biosynthetic process;GO:0046381 CMP-N-acetylneuraminate metabolic process;GO:0009226 nucleotide-sugar biosynthetic process		Enzymes/ENZYME proteins/Transferases	Nucleoplasm(Approved)				0.0	0.0	0.0	0.0	0.0	0.0	0.0	0.0	0.0	0.0	0.0	0.0	0.0	0.0	0.0	0.0	0.0	0.0	0.0	0.0
TRIM14	9830	symbol	H. sapiens	9830	H. sapiens	TRIM14	tripartite motif containing 14	GO:0032897 negative regulation of viral transcription;GO:0046782 regulation of viral transcription;GO:0019083 viral transcription			Cytosol;Nucleoplasm(Approved)			(M5911)HALLMARK INTERFERON ALPHA RESPONSE; (M5913)HALLMARK INTERFERON GAMMA RESPONSE	0.0	0.0	0.0	0.0	0.0	0.0	0.0	0.0	0.0	0.0	0.0	0.0	0.0	0.0	0.0	0.0	0.0	0.0	0.0	0.0
CORO2A	7464	symbol	H. sapiens	7464	H. sapiens	CORO2A	coronin 2A	GO:0035556 intracellular signal transduction;GO:0007165 signal transduction;GO:0023052 signaling			Cytosol;Plasma membrane(Approved)				0.0	0.0	0.0	0.0	0.0	0.0	0.0	0.0	0.0	0.0	0.0	0.0	0.0	0.0	0.0	0.0	0.0	0.0	0.0	0.0
HMGN2P32	100874473	symbol	H. sapiens	100874473	H. sapiens	HMGN2P32	high mobility group nucleosomal binding domain 2 pseudogene 32								0.0	0.0	0.0	0.0	0.0	0.0	0.0	0.0	0.0	0.0	0.0	0.0	0.0	0.0	0.0	0.0	0.0	0.0	0.0	0.0
C9orf152	401546	symbol	H. sapiens	401546	H. sapiens	C9orf152	chromosome 9 open reading frame 152				Nucleus(Supported)				0.0	0.0	0.0	0.0	0.0	0.0	0.0	0.0	0.0	0.0	0.0	0.0	0.0	0.0	0.0	0.0	0.0	0.0	0.0	0.0
C9orf91	203197	gene_synonym	H. sapiens	203197	H. sapiens	TMEM268	transmembrane protein 268	GO:0008150 biological_process			Cytosol;Plasma membrane(Approved)				0.0	0.0	0.0	0.0	0.0	0.0	0.0	0.0	0.0	0.0	0.0	0.0	0.0	0.0	0.0	0.0	0.0	0.0	0.0	0.0
ASTN2	23245	symbol	H. sapiens	23245	H. sapiens	ASTN2	astrotactin 2	GO:0048105 establishment of body hair planar orientation;GO:0048104 establishment of body hair or bristle planar orientation;GO:2000009 negative regulation of protein localization to cell surface			Cytosol;Nucleoplasm(Approved)				0.0	0.0	0.0	0.0	0.0	0.0	0.0	0.0	0.0	0.0	0.0	0.0	0.0	0.0	0.0	0.0	0.0	0.0	0.0	0.0
TRAF1	7185	symbol	H. sapiens	7185	H. sapiens	TRAF1	TNF receptor associated factor 1	GO:0010803 regulation of tumor necrosis factor-mediated signaling pathway;GO:0046330 positive regulation of JNK cascade;GO:0070534 protein K63-linked ubiquitination			Nucleoplasm(Approved)		(M45)PID CD40 PATHWAY; (M197)PID HIV NEF PATHWAY; (M128)PID TNF PATHWAY	(M5947)HALLMARK IL2 STAT5 SIGNALING; (M5953)HALLMARK KRAS SIGNALING UP; (M5915)HALLMARK APICAL JUNCTION	0.0	0.0	0.0	0.0	0.0	0.0	0.0	0.0	0.0	1.0	0.0	0.0	0.0	0.0	0.0	0.0	0.0	0.0	0.0	0.0
GSN	2934	symbol	H. sapiens	2934	H. sapiens	GSN	gelsolin	GO:1903906 regulation of plasma membrane raft polarization;GO:0044858 plasma membrane raft polarization;GO:0046597 negative regulation of viral entry into host cell			Actin filaments(Supported)	Latrunculin A (Protein domain specific binding)	(M63)PID AVB3 OPN PATHWAY; (M266)PID NCADHERIN PATHWAY; (M127)PID ERBB1 RECEPTOR PROXIMAL PATHWAY	(M5946)HALLMARK COAGULATION; (M5902)HALLMARK APOPTOSIS; (M5893)HALLMARK MITOTIC SPINDLE	0.0	0.0	0.0	0.0	1.0	0.0	1.0	0.0	0.0	0.0	0.0	0.0	0.0	0.0	0.0	0.0	0.0	0.0	0.0	0.0
GSN-AS1	57000	symbol	H. sapiens	57000	H. sapiens	GSN-AS1	GSN antisense RNA 1								0.0	0.0	0.0	0.0	0.0	0.0	0.0	0.0	0.0	0.0	0.0	0.0	0.0	0.0	0.0	0.0	0.0	0.0	0.0	0.0
STOM	2040	symbol	H. sapiens	2040	H. sapiens	STOM	stomatin	GO:1901585 regulation of acid-sensing ion channel activity;GO:0044829 positive regulation by host of viral genome replication;GO:0044827 modulation by host of viral genome replication		Transporters/Accessory Factors Involved in Transport	Plasma membrane(Supported)Golgi apparatus;Vesicles(Approved)Cytosol(Uncertain)			(M5905)HALLMARK ADIPOGENESIS; (M5939)HALLMARK P53 PATHWAY	0.0	0.0	0.0	0.0	0.0	0.0	0.0	0.0	0.0	0.0	0.0	0.0	0.0	0.0	0.0	0.0	0.0	0.0	0.0	0.0
DAB2IP	153090	symbol	H. sapiens	153090	H. sapiens	DAB2IP	DAB2 interacting protein	GO:0021814 cell motility involved in cerebral cortex radial glia guided migration;GO:0034144 negative regulation of toll-like receptor 4 signaling pathway;GO:0021819 layer formation in cerebral cortex					(M269)PID RAS PATHWAY		0.0	1.0	0.0	0.0	0.0	0.0	0.0	1.0	0.0	0.0	0.0	1.0	0.0	0.0	1.0	1.0	0.0	0.0	0.0	0.0
RBM18	92400	symbol	H. sapiens	92400	H. sapiens	RBM18	RNA binding motif protein 18				Midbody;Nucleoli fibrillar center;Nucleus(Approved)				0.0	0.0	0.0	0.0	0.0	0.0	0.0	0.0	0.0	0.0	0.0	0.0	0.0	0.0	0.0	0.0	0.0	0.0	0.0	0.0
NEK6	10783	symbol	H. sapiens	10783	H. sapiens	NEK6	NIMA related kinase 6	GO:0007077 mitotic nuclear envelope disassembly;GO:0030071 regulation of mitotic metaphase/anaphase transition;GO:0051081 nuclear envelope disassembly	NEK Ser/Thr protein kinase family	Enzymes/{ENZYME proteins/Transferases,Kinases/NEK Ser/Thr protein kinases};Transporters/Transporter channels and pores	Cytosol;Microtubule organizing center;Nucleoplasm(Supported)				0.0	0.0	0.0	0.0	0.0	0.0	0.0	0.0	0.0	0.0	0.0	0.0	0.0	0.0	0.0	0.0	0.0	0.0	0.0	0.0
PBX3	5090	symbol	H. sapiens	5090	H. sapiens	PBX3	PBX homeobox 3	GO:0007387 anterior compartment pattern formation;GO:0007388 posterior compartment specification;GO:0002087 regulation of respiratory gaseous exchange by neurological system process		Transcription factors/Helix-turn-helix domains	Nucleoplasm(Approved)				1.0	0.0	0.0	0.0	0.0	0.0	0.0	0.0	0.0	1.0	0.0	0.0	0.0	0.0	0.0	0.0	0.0	0.0	0.0	0.0
RALGPS1	9649	symbol	H. sapiens	9649	H. sapiens	RALGPS1	Ral GEF with PH domain and SH3 binding motif 1	GO:0032485 regulation of Ral protein signal transduction;GO:0032484 Ral protein signal transduction;GO:0046578 regulation of Ras protein signal transduction							0.0	0.0	0.0	0.0	0.0	0.0	0.0	0.0	0.0	0.0	0.0	0.0	0.0	0.0	0.0	0.0	0.0	0.0	0.0	0.0
ANGPTL2	23452	symbol	H. sapiens	23452	H. sapiens	ANGPTL2	angiopoietin like 2	GO:0007275 multicellular organism development;GO:0048856 anatomical structure development;GO:0032502 developmental process			Golgi apparatus(Approved)		(M16801)SIG REGULATION OF THE ACTIN CYTOSKELETON BY RHO GTPASES; (M5193)SIG CHEMOTAXIS; (M3270)ST INTEGRIN SIGNALING PATHWAY		0.0	0.0	0.0	0.0	0.0	0.0	0.0	0.0	0.0	0.0	0.0	0.0	0.0	0.0	0.0	0.0	0.0	0.0	0.0	0.0
FAM129B	64855	gene_synonym	H. sapiens	64855	H. sapiens	NIBAN2	niban apoptosis regulator 2	GO:0044029 hypomethylation of CpG island;GO:0048743 positive regulation of skeletal muscle fiber development;GO:0044028 DNA hypomethylation			Cytosol(Enhanced)Nucleoplasm;Plasma membrane(Approved)				0.0	1.0	0.0	0.0	0.0	0.0	0.0	0.0	0.0	0.0	1.0	1.0	0.0	0.0	0.0	1.0	0.0	0.0	0.0	0.0
LRRC8A	56262	symbol	H. sapiens	56262	H. sapiens	LRRC8A	leucine rich repeat containing 8 VRAC subunit A	GO:0002329 pre-B cell differentiation;GO:0015810 aspartate transmembrane transport;GO:0002327 immature B cell differentiation		Transporters/Transporter channels and pores					0.0	0.0	0.0	0.0	1.0	0.0	0.0	0.0	0.0	0.0	0.0	0.0	0.0	0.0	0.0	0.0	0.0	0.0	0.0	0.0
PPP2R4	5524	gene_synonym	H. sapiens	5524	H. sapiens	PTPA	protein phosphatase 2 phosphatase activator	GO:0032516 positive regulation of phosphoprotein phosphatase activity;GO:0032515 negative regulation of phosphoprotein phosphatase activity;GO:0010922 positive regulation of phosphatase activity		Enzymes/ENZYME proteins/Isomerase	Cytosol;Nucleoplasm(Enhanced)		(M261)PID P53 REGULATION PATHWAY; (M254)PID MYC REPRESS PATHWAY	(M5938)HALLMARK REACTIVE OXIGEN SPECIES PATHWAY	0.0	0.0	0.0	0.0	0.0	0.0	0.0	0.0	0.0	0.0	0.0	0.0	0.0	0.0	0.0	0.0	0.0	0.0	0.0	0.0
IER5L	389792	symbol	H. sapiens	389792	H. sapiens	IER5L	immediate early response 5 like				Nucleus(Approved)				0.0	0.0	0.0	0.0	0.0	0.0	0.0	0.0	0.0	0.0	0.0	0.0	0.0	0.0	0.0	0.0	0.0	0.0	0.0	0.0
C9orf106	414318	symbol	H. sapiens	414318	H. sapiens	C9orf106	chromosome 9 putative open reading frame 106								0.0	0.0	0.0	0.0	0.0	0.0	0.0	0.0	0.0	0.0	0.0	0.0	0.0	0.0	0.0	0.0	0.0	0.0	0.0	0.0
LINC00963	100506190	symbol	H. sapiens	100506190	H. sapiens	LINC00963	long intergenic non-protein coding RNA 963								0.0	0.0	0.0	0.0	0.0	0.0	0.0	0.0	0.0	0.0	0.0	0.0	0.0	0.0	0.0	0.0	0.0	0.0	0.0	0.0
NTMT1	28989	symbol	H. sapiens	28989	H. sapiens	NTMT1	N-terminal Xaa-Pro-Lys N-methyltransferase 1	GO:0018012 N-terminal peptidyl-alanine trimethylation;GO:0035572 N-terminal peptidyl-serine dimethylation;GO:0035573 N-terminal peptidyl-serine trimethylation		Enzymes/ENZYME proteins/Transferases	Cytosol;Nucleoplasm(Enhanced)				0.0	0.0	0.0	0.0	0.0	0.0	0.0	0.0	0.0	0.0	0.0	0.0	0.0	0.0	0.0	0.0	0.0	0.0	0.0	0.0
C9orf50	375759	symbol	H. sapiens	375759	H. sapiens	C9orf50	chromosome 9 open reading frame 50								0.0	0.0	0.0	0.0	0.0	0.0	0.0	0.0	0.0	0.0	0.0	0.0	0.0	0.0	0.0	0.0	0.0	0.0	0.0	0.0
NCS1	23413	symbol	H. sapiens	23413	H. sapiens	NCS1	neuronal calcium sensor 1	GO:0099509 regulation of presynaptic cytosolic calcium ion concentration;GO:2000300 regulation of synaptic vesicle exocytosis;GO:1902803 regulation of synaptic vesicle transport			Plasma membrane(Enhanced)		(M8873)ST FAS SIGNALING PATHWAY	(M5947)HALLMARK IL2 STAT5 SIGNALING	0.0	0.0	0.0	0.0	0.0	0.0	0.0	0.0	0.0	0.0	0.0	1.0	0.0	0.0	0.0	0.0	0.0	0.0	0.0	0.0
ABL1	25	symbol	H. sapiens	25	H. sapiens	ABL1	ABL proto-oncogene 1, non-receptor tyrosine kinase	GO:0002333 transitional one stage B cell differentiation;GO:0051281 positive regulation of release of sequestered calcium ion into cytosol;GO:0002332 transitional stage B cell differentiation	Tyr protein kinase family	Enzymes/{ENZYME proteins/Transferases,Kinases/Tyr protein kinases};RAS pathway related proteins	Nucleoplasm(Enhanced)Nuclear bodies(Supported)	Adenosine triphosphate (Syntaxin binding);Imatinib (Syntaxin binding);Dasatinib (Syntaxin binding);N-[4-Methyl-3-[[4-(3-Pyridinyl)-2-Pyrimidinyl]Amino]Phenyl]-3-Pyridinecarboxamide (Syntaxin binding);Nilotinib (Syntaxin binding);XL228 (Syntaxin binding);Bosutinib (Syntaxin binding);2-{[(6-OXO-1,6-DIHYDROPYRIDIN-3-YL)METHYL]AMINO}-N-[4-PROPYL-3-(TRIFLUOROMETHYL)PHENYL]BENZAMIDE (Syntaxin binding);1-[4-(PYRIDIN-4-YLOXY)PHENYL]-3-[3-(TRIFLUOROMETHYL)PHENYL]UREA (Syntaxin binding);MYRISTIC ACID (Syntaxin binding);6-(2,6-DICHLOROPHENYL)-2-{[3-(HYDROXYMETHYL)PHENYL]AMINO}-8-METHYLPYRIDO[2,3-D]PYRIMIDIN-7(8H)-ONE (Syntaxin binding);5-[3-(2-METHOXYPHENYL)-1H-PYRROLO[2,3-B]PYRIDIN-5-YL]-N,N-DIMETHYLPYRIDINE-3-CARBOXAMIDE (Syntaxin binding);2-amino-5-[3-(1-ethyl-1H-pyrazol-5-yl)-1H-pyrrolo[2,3-b]pyridin-5-yl]-N,N-dimethylbenzamide (Syntaxin binding);Regorafenib (Syntaxin binding);Ponatinib (Syntaxin binding)	(M163)PID LIS1 PATHWAY; (M84)PID ATM PATHWAY; (M142)PID AJDISS 2PATHWAY	(M5893)HALLMARK MITOTIC SPINDLE; (M5901)HALLMARK G2M CHECKPOINT	1.0	1.0	1.0	1.0	1.0	0.0	1.0	0.0	1.0	0.0	1.0	1.0	0.0	0.0	1.0	0.0	0.0	0.0	0.0	0.0
RAPGEF1	2889	symbol	H. sapiens	2889	H. sapiens	RAPGEF1	Rap guanine nucleotide exchange factor 1	GO:1905451 positive regulation of Fc-gamma receptor signaling pathway involved in phagocytosis;GO:1905449 regulation of Fc-gamma receptor signaling pathway involved in phagocytosis;GO:0060369 positive regulation of Fc receptor mediated stimulatory signaling pathway					(M206)PID PDGFRA PATHWAY; (M69)PID REELIN PATHWAY; (M72)PID NECTIN PATHWAY		0.0	1.0	0.0	1.0	0.0	0.0	0.0	0.0	1.0	0.0	0.0	1.0	0.0	0.0	1.0	1.0	0.0	0.0	0.0	0.0
RXRA	6256	symbol	H. sapiens	6256	H. sapiens	RXRA	retinoid X receptor alpha	GO:0060687 regulation of branching involved in prostate gland morphogenesis;GO:0045994 positive regulation of translational initiation by iron;GO:0060528 secretory columnal luminar epithelial cell differentiation involved in prostate glandular acinus development		Nuclear receptors;Transcription factors/Zinc-coordinating DNA-binding domains	Golgi apparatus;Nucleus(Supported)	Adapalene (Zinc ion binding);Bexarotene (Zinc ion binding);Acitretin (Zinc ion binding);Alitretinoin (Zinc ion binding);Etodolac (Zinc ion binding);Etretinate (Zinc ion binding);(5BETA)-PREGNANE-3,20-DIONE (Zinc ion binding);2-chloro-5-nitro-N-phenylbenzamide (Zinc ion binding);1-BENZYL-3-(4-METHOXYPHENYLAMINO)-4-PHENYLPYRROLE-2,5-DIONE (Zinc ion binding);2-[(2,4-DICHLOROBENZOYL)AMINO]-5-(PYRIMIDIN-2-YLOXY)BENZOIC ACID (Zinc ion binding);tributylstannanyl (Zinc ion binding)	(M162)PID RXR VDR PATHWAY; (M207)PID RETINOIC ACID PATHWAY; (M239)PID A6B1 A6B4 INTEGRIN PATHWAY	(M5948)HALLMARK BILE ACID METABOLISM; (M5942)HALLMARK UV RESPONSE DN; (M5939)HALLMARK P53 PATHWAY	1.0	0.0	1.0	1.0	0.0	0.0	0.0	0.0	0.0	1.0	1.0	0.0	1.0	0.0	1.0	0.0	0.0	0.0	0.0	1.0
MIR4669	100616236	symbol	H. sapiens	100616236	H. sapiens	MIR4669	microRNA 4669								0.0	0.0	0.0	0.0	0.0	0.0	0.0	0.0	0.0	0.0	0.0	0.0	0.0	0.0	0.0	0.0	0.0	0.0	0.0	0.0
NOTCH1	4851	symbol	H. sapiens	4851	H. sapiens	NOTCH1	notch receptor 1	GO:0003270 Notch signaling pathway involved in regulation of secondary heart field cardioblast proliferation;GO:0072144 glomerular mesangial cell development;GO:0003252 negative regulation of cell proliferation involved in heart valve morphogenesis			Nucleoplasm(Approved)		(M70)PID PS1 PATHWAY; (M236)PID DELTA NP63 PATHWAY; (M288)PID HES HEY PATHWAY	(M5903)HALLMARK NOTCH SIGNALING; (M5895)HALLMARK WNT BETA CATENIN SIGNALING; (M5909)HALLMARK MYOGENESIS	1.0	1.0	1.0	1.0	1.0	0.0	1.0	1.0	1.0	0.0	1.0	1.0	0.0	0.0	1.0	1.0	1.0	1.0	1.0	1.0
MIR4674	100616301	symbol	H. sapiens	100616301	H. sapiens	MIR4674	microRNA 4674								0.0	0.0	0.0	0.0	0.0	0.0	0.0	0.0	0.0	0.0	0.0	0.0	0.0	0.0	0.0	0.0	0.0	0.0	0.0	0.0
TMEM141	85014	symbol	H. sapiens	85014	H. sapiens	TMEM141	transmembrane protein 141				Mitochondria(Supported)Cell Junctions(Approved)				0.0	0.0	0.0	0.0	0.0	0.0	0.0	0.0	0.0	0.0	0.0	0.0	0.0	0.0	0.0	0.0	0.0	0.0	0.0	0.0
CCDC183	84960	symbol	H. sapiens	84960	H. sapiens	CCDC183	coiled-coil domain containing 183								0.0	0.0	0.0	0.0	0.0	0.0	0.0	0.0	0.0	0.0	0.0	0.0	0.0	0.0	0.0	0.0	0.0	0.0	0.0	0.0
CCDC183-AS1	100131193	symbol	H. sapiens	100131193	H. sapiens	CCDC183-AS1	CCDC183 antisense RNA 1								0.0	0.0	0.0	0.0	0.0	0.0	0.0	0.0	0.0	0.0	0.0	0.0	0.0	0.0	0.0	0.0	0.0	0.0	0.0	0.0
GRIN1	2902	symbol	H. sapiens	2902	H. sapiens	GRIN1	glutamate ionotropic receptor NMDA type subunit 1	GO:0021586 pons maturation;GO:0018964 propylene metabolic process;GO:0010524 positive regulation of calcium ion transport into cytosol		RAS pathway related proteins;Transporters/Transporter channels and pores		L-Glutamic Acid (Voltage-gated cation channel activity);Atomoxetine (Voltage-gated cation channel activity);Pentobarbital (Voltage-gated cation channel activity);Secobarbital (Voltage-gated cation channel activity);Pethidine (Voltage-gated cation channel activity);Acamprosate (Voltage-gated cation channel activity);Gabapentin (Voltage-gated cation channel activity);Memantine (Voltage-gated cation channel activity);Orphenadrine (Voltage-gated cation channel activity);Phenobarbital (Voltage-gated cation channel activity);Prasterone (Voltage-gated cation channel activity);Dcka, 5,7-Dichlorokynurenic Acid (Voltage-gated cation channel activity);D-Serine (Voltage-gated cation channel activity);Cycloleucine (Voltage-gated cation channel activity);Milnacipran (Voltage-gated cation channel activity);CNS-5161 (Voltage-gated cation channel activity);Acetylcysteine (Voltage-gated cation channel activity);Ketobemidone (Voltage-gated cation channel activity);Gavestinel (Voltage-gated cation channel activity);Agmatine (Voltage-gated cation channel activity);Ifenprodil (Voltage-gated cation channel activity)			0.0	0.0	0.0	0.0	0.0	0.0	0.0	0.0	0.0	0.0	0.0	1.0	0.0	0.0	0.0	0.0	0.0	0.0	0.0	0.0
LRRC26	389816	symbol	H. sapiens	389816	H. sapiens	LRRC26	leucine rich repeat containing 26	GO:1903818 positive regulation of voltage-gated potassium channel activity;GO:1901018 positive regulation of potassium ion transmembrane transporter activity;GO:1901381 positive regulation of potassium ion transmembrane transport			Plasma membrane(Supported)Nucleoli fibrillar center(Approved)				0.0	0.0	0.0	0.0	0.0	0.0	0.0	0.0	0.0	0.0	0.0	0.0	0.0	0.0	0.0	0.0	0.0	0.0	0.0	0.0
MIR3621	100500811	symbol	H. sapiens	100500811	H. sapiens	MIR3621	microRNA 3621								0.0	0.0	0.0	0.0	0.0	0.0	0.0	0.0	0.0	0.0	0.0	0.0	0.0	0.0	0.0	0.0	0.0	0.0	0.0	0.0
TMEM210	100505993	symbol	H. sapiens	100505993	H. sapiens	TMEM210	transmembrane protein 210								0.0	0.0	0.0	0.0	0.0	0.0	0.0	0.0	0.0	0.0	0.0	0.0	0.0	0.0	0.0	0.0	0.0	0.0	0.0	0.0
ANAPC2	29882	symbol	H. sapiens	29882	H. sapiens	ANAPC2	anaphase promoting complex subunit 2	GO:0045773 positive regulation of axon extension;GO:0031915 positive regulation of synaptic plasticity;GO:0050775 positive regulation of dendrite morphogenesis			Nucleoplasm(Enhanced)				0.0	0.0	0.0	0.0	0.0	0.0	0.0	0.0	0.0	0.0	0.0	1.0	0.0	0.0	0.0	0.0	0.0	0.0	0.0	0.0
SSNA1	8636	symbol	H. sapiens	8636	H. sapiens	SSNA1	SS nuclear autoantigen 1	GO:0060830 ciliary receptor clustering involved in smoothened signaling pathway;GO:0097711 ciliary basal body-plasma membrane docking;GO:0042073 intraciliary transport							0.0	0.0	0.0	0.0	0.0	0.0	0.0	0.0	0.0	0.0	0.0	0.0	0.0	0.0	0.0	0.0	0.0	0.0	0.0	0.0
TPRN	286262	symbol	H. sapiens	286262	H. sapiens	TPRN	taperin	GO:0120045 stereocilium maintenance;GO:0060088 auditory receptor cell stereocilium organization;GO:0002093 auditory receptor cell morphogenesis			Plasma membrane(Approved)				1.0	0.0	0.0	1.0	0.0	0.0	0.0	0.0	0.0	0.0	0.0	1.0	0.0	0.0	0.0	0.0	0.0	0.0	0.0	0.0
TMEM203	94107	symbol	H. sapiens	94107	H. sapiens	TMEM203	transmembrane protein 203	GO:0006874 cellular calcium ion homeostasis;GO:0055074 calcium ion homeostasis;GO:0072503 cellular divalent inorganic cation homeostasis		Transporters/Accessory Factors Involved in Transport					0.0	0.0	0.0	0.0	0.0	0.0	0.0	0.0	0.0	0.0	0.0	0.0	0.0	0.0	0.0	0.0	0.0	0.0	0.0	0.0
NDOR1	27158	symbol	H. sapiens	27158	H. sapiens	NDOR1	NADPH dependent diflavin oxidoreductase 1	GO:0036245 cellular response to menadione;GO:0016226 iron-sulfur cluster assembly;GO:0031163 metallo-sulfur cluster assembly			Cytosol;Intermediate filaments;Nucleus(Approved)				0.0	0.0	0.0	0.0	0.0	0.0	0.0	0.0	0.0	0.0	0.0	0.0	0.0	0.0	0.0	0.0	0.0	0.0	0.0	0.0
RNF208	727800	symbol	H. sapiens	727800	H. sapiens	RNF208	ring finger protein 208	GO:0051865 protein autoubiquitination;GO:0016567 protein ubiquitination;GO:0032446 protein modification by small protein conjugation			Cytosol;Nucleoplasm(Supported)				0.0	0.0	0.0	0.0	0.0	0.0	0.0	0.0	0.0	0.0	0.0	0.0	0.0	0.0	0.0	0.0	0.0	0.0	0.0	0.0
C9orf169	375791	gene_synonym	H. sapiens	375791	H. sapiens	CYSRT1	cysteine rich tail 1				Midbody;Nuclear speckles;Vesicles(Approved)				0.0	0.0	0.0	0.0	0.0	0.0	0.0	0.0	0.0	0.0	0.0	0.0	0.0	0.0	0.0	0.0	0.0	0.0	0.0	0.0
RNF224	643596	symbol	H. sapiens	643596	H. sapiens	RNF224	ring finger protein 224								0.0	0.0	0.0	0.0	0.0	0.0	0.0	0.0	0.0	0.0	0.0	0.0	0.0	0.0	0.0	0.0	0.0	0.0	0.0	0.0
ARRDC1	92714	symbol	H. sapiens	92714	H. sapiens	ARRDC1	arrestin domain containing 1	GO:0006858 extracellular transport;GO:0045746 negative regulation of Notch signaling pathway;GO:0140112 extracellular vesicle biogenesis			Nucleoli;Nucleus(Approved)				0.0	0.0	0.0	0.0	0.0	0.0	0.0	0.0	0.0	0.0	0.0	0.0	0.0	0.0	0.0	0.0	0.0	0.0	0.0	0.0
C9orf37	85026	gene_synonym	H. sapiens	85026	H. sapiens	ARRDC1-AS1	ARRDC1 antisense RNA 1								0.0	0.0	0.0	0.0	0.0	0.0	0.0	0.0	0.0	0.0	0.0	0.0	0.0	0.0	0.0	0.0	0.0	0.0	0.0	0.0
EHMT1	79813	symbol	H. sapiens	79813	H. sapiens	EHMT1	euchromatic histone lysine methyltransferase 1	GO:0070734 histone H3-K27 methylation;GO:0070317 negative regulation of G0 to G1 transition;GO:0018026 peptidyl-lysine monomethylation		Enzymes/ENZYME proteins/Transferases	Nuclear bodies;Nucleoplasm(Supported)				0.0	0.0	0.0	0.0	0.0	0.0	0.0	0.0	0.0	0.0	0.0	0.0	0.0	0.0	0.0	0.0	0.0	0.0	0.0	0.0
KLF6	1316	symbol	H. sapiens	1316	H. sapiens	KLF6	Kruppel like factor 6	GO:0030183 B cell differentiation;GO:0030098 lymphocyte differentiation;GO:0042113 B cell activation		Transcription factors/Zinc-coordinating DNA-binding domains	Cytosol;Nucleoli fibrillar center;Nucleus;Vesicles(Approved)		(M4910)ST ERK1 ERK2 MAPK PATHWAY	(M5947)HALLMARK IL2 STAT5 SIGNALING; (M5932)HALLMARK INFLAMMATORY RESPONSE; (M5891)HALLMARK HYPOXIA	0.0	0.0	0.0	0.0	1.0	0.0	0.0	0.0	0.0	0.0	0.0	0.0	0.0	0.0	0.0	0.0	0.0	0.0	0.0	0.0
ST8SIA6	338596	symbol	H. sapiens	338596	H. sapiens	ST8SIA6	ST8 alpha-N-acetyl-neuraminide alpha-2,8-sialyltransferase 6	GO:0001574 ganglioside biosynthetic process;GO:0001573 ganglioside metabolic process;GO:0006688 glycosphingolipid biosynthetic process			Endoplasmic reticulum(Uncertain)				1.0	0.0	0.0	0.0	0.0	0.0	0.0	0.0	0.0	0.0	0.0	0.0	0.0	0.0	0.0	0.0	0.0	0.0	0.0	0.0
ST8SIA6-AS1	100128098	symbol	H. sapiens	100128098	H. sapiens	ST8SIA6-AS1	ST8SIA6 antisense RNA 1								0.0	0.0	0.0	0.0	0.0	0.0	0.0	0.0	0.0	0.0	0.0	0.0	0.0	0.0	0.0	0.0	0.0	0.0	0.0	0.0
SKIDA1	387640	symbol	H. sapiens	387640	H. sapiens	SKIDA1	SKI/DACH domain containing 1								0.0	0.0	0.0	0.0	0.0	0.0	0.0	0.0	0.0	0.0	0.0	0.0	0.0	0.0	0.0	0.0	0.0	0.0	0.0	0.0
MLLT10	8028	symbol	H. sapiens	8028	H. sapiens	MLLT10	MLLT10 histone lysine methyltransferase DOT1L cofactor	GO:0045944 positive regulation of transcription by RNA polymerase II;GO:0045893 positive regulation of transcription, DNA-templated;GO:1903508 positive regulation of nucleic acid-templated transcription			Nucleoplasm(Supported)			(M5951)HALLMARK SPERMATOGENESIS	0.0	0.0	0.0	0.0	0.0	0.0	0.0	0.0	0.0	0.0	0.0	0.0	0.0	0.0	0.0	0.0	0.0	0.0	0.0	0.0
LINC00842	643650	symbol	H. sapiens	643650	H. sapiens	LINC00842	long intergenic non-protein coding RNA 842								0.0	0.0	0.0	0.0	0.0	0.0	0.0	0.0	0.0	0.0	0.0	0.0	0.0	0.0	0.0	0.0	0.0	0.0	0.0	0.0
HNRNPA1P33	728643	symbol	H. sapiens	728643	H. sapiens	HNRNPA1P33	heterogeneous nuclear ribonucleoprotein A1 pseudogene 33								0.0	0.0	0.0	0.0	0.0	0.0	0.0	0.0	0.0	0.0	0.0	0.0	0.0	0.0	0.0	0.0	0.0	0.0	0.0	0.0
MSMB	4477	symbol	H. sapiens	4477	H. sapiens	MSMB	microseminoprotein beta	GO:0008150 biological_process						(M5906)HALLMARK ESTROGEN RESPONSE EARLY	0.0	0.0	0.0	0.0	0.0	0.0	0.0	0.0	0.0	0.0	0.0	0.0	0.0	0.0	0.0	0.0	0.0	0.0	0.0	0.0
SGMS1	259230	symbol	H. sapiens	259230	H. sapiens	SGMS1	sphingomyelin synthase 1	GO:0006686 sphingomyelin biosynthetic process;GO:0006684 sphingomyelin metabolic process;GO:0046513 ceramide biosynthetic process			Cytosol;Golgi apparatus;Nucleoli fibrillar center;Nucleoplasm(Approved)		(M143)PID IL2 PI3K PATHWAY	(M5910)HALLMARK PROTEIN SECRETION	0.0	0.0	0.0	0.0	0.0	0.0	0.0	0.0	0.0	0.0	0.0	0.0	0.0	0.0	1.0	0.0	0.0	0.0	0.0	0.0
RMRPP4						None	None	None	None	None	None	None	None	None	nan	nan	nan	nan	nan	nan	nan	nan	nan	nan	nan	nan	nan	nan	nan	nan	nan	nan	nan	nan
FAM13C	220965	symbol	H. sapiens	220965	H. sapiens	FAM13C	family with sequence similarity 13 member C				Cytosol;Nucleoplasm(Approved)				0.0	0.0	0.0	0.0	0.0	0.0	0.0	0.0	0.0	0.0	0.0	0.0	0.0	0.0	0.0	0.0	0.0	0.0	0.0	0.0
ANK3	288	symbol	H. sapiens	288	H. sapiens	ANK3	ankyrin 3	GO:1902260 negative regulation of delayed rectifier potassium channel activity;GO:1900827 positive regulation of membrane depolarization during cardiac muscle cell action potential;GO:1903817 negative regulation of voltage-gated potassium channel activity			Plasma membrane(Approved)				0.0	0.0	0.0	0.0	1.0	0.0	1.0	0.0	0.0	0.0	0.0	1.0	0.0	0.0	0.0	0.0	0.0	0.0	0.0	0.0
ARID5B	84159	symbol	H. sapiens	84159	H. sapiens	ARID5B	AT-rich interaction domain 5B	GO:0060613 fat pad development;GO:0060325 face morphogenesis;GO:0008585 female gonad development		Transcription factors/Helix-turn-helix domains	Cytosol;Endoplasmic reticulum;Nucleoplasm;Plasma membrane(Approved)			(M5908)HALLMARK ANDROGEN RESPONSE; (M5913)HALLMARK INTERFERON GAMMA RESPONSE	0.0	1.0	1.0	0.0	0.0	1.0	0.0	0.0	0.0	0.0	1.0	0.0	0.0	0.0	0.0	0.0	0.0	1.0	0.0	0.0
JMJD1C	221037	symbol	H. sapiens	221037	H. sapiens	JMJD1C	jumonji domain containing 1C	GO:0033169 histone H3-K9 demethylation;GO:0070076 histone lysine demethylation;GO:0016577 histone demethylation			Cytosol;Nucleoplasm(Approved)				0.0	0.0	0.0	0.0	0.0	0.0	1.0	0.0	0.0	1.0	0.0	0.0	0.0	0.0	0.0	0.0	0.0	0.0	0.0	0.0
HK1	3098	symbol	H. sapiens	3098	H. sapiens	HK1	hexokinase 1	GO:0061621 canonical glycolysis;GO:0061620 glycolytic process through glucose-6-phosphate;GO:0002741 positive regulation of cytokine secretion involved in immune response		Enzymes/ENZYME proteins/Transferases	Mitochondria(Enhanced)	alpha-D-glucose 6-phosphate (Mannokinase activity);Beta-D-Glucose (Mannokinase activity);Phosphoaminophosphonic Acid-Adenylate Ester (Mannokinase activity)	(M255)PID HIF1 TFPATHWAY	(M5891)HALLMARK HYPOXIA	0.0	0.0	0.0	0.0	0.0	0.0	0.0	0.0	0.0	0.0	0.0	0.0	1.0	0.0	0.0	0.0	0.0	0.0	0.0	0.0
CDH23	64072	symbol	H. sapiens	64072	H. sapiens	CDH23	cadherin related 23	GO:0060122 inner ear receptor cell stereocilium organization;GO:0050957 equilibrioception;GO:0060119 inner ear receptor cell development							0.0	0.0	0.0	0.0	0.0	0.0	0.0	0.0	1.0	0.0	0.0	0.0	0.0	0.0	0.0	0.0	0.0	0.0	0.0	0.0
C10orf54	64115	gene_synonym	H. sapiens	64115	H. sapiens	VSIR	V-set immunoregulatory receptor	GO:2000565 negative regulation of CD8-positive, alpha-beta T cell proliferation;GO:2000562 negative regulation of CD4-positive, alpha-beta T cell proliferation;GO:2001186 negative regulation of CD8-positive, alpha-beta T cell activation			Nucleoplasm(Approved)				0.0	1.0	0.0	0.0	1.0	0.0	0.0	1.0	0.0	0.0	0.0	0.0	0.0	0.0	0.0	1.0	0.0	0.0	0.0	0.0
CHST3	9469	symbol	H. sapiens	9469	H. sapiens	CHST3	carbohydrate sulfotransferase 3	GO:0030206 chondroitin sulfate biosynthetic process;GO:0006044 N-acetylglucosamine metabolic process;GO:0030204 chondroitin sulfate metabolic process		Enzymes/ENZYME proteins/Transferases	Cytosol;Golgi apparatus(Approved)			(M5891)HALLMARK HYPOXIA	0.0	0.0	0.0	0.0	0.0	0.0	0.0	0.0	0.0	0.0	0.0	0.0	0.0	0.0	0.0	0.0	0.0	0.0	0.0	0.0
DNAJB12	54788	symbol	H. sapiens	54788	H. sapiens	DNAJB12	DnaJ heat shock protein family (Hsp40) member B12	GO:0030433 ubiquitin-dependent ERAD pathway;GO:0071218 cellular response to misfolded protein;GO:0051085 chaperone cofactor-dependent protein refolding			Endoplasmic reticulum(Supported)				0.0	0.0	0.0	0.0	0.0	0.0	0.0	0.0	0.0	0.0	0.0	0.0	0.0	0.0	0.0	0.0	0.0	0.0	0.0	0.0
USP54	159195	symbol	H. sapiens	159195	H. sapiens	USP54	ubiquitin specific peptidase 54	GO:0016579 protein deubiquitination;GO:0070646 protein modification by small protein removal;GO:0070647 protein modification by small protein conjugation or removal		Enzymes/Peptidases/Cysteine-type peptidases	Mitochondria(Approved)				0.0	0.0	0.0	0.0	0.0	0.0	0.0	0.0	0.0	0.0	0.0	0.0	0.0	0.0	0.0	0.0	0.0	0.0	0.0	0.0
ZNF503	84858	symbol	H. sapiens	84858	H. sapiens	ZNF503	zinc finger protein 503	GO:0070315 G1 to G0 transition involved in cell differentiation;GO:0070314 G1 to G0 transition;GO:0061351 neural precursor cell proliferation			Cytosol;Nucleoplasm;Plasma membrane(Approved)				0.0	0.0	0.0	0.0	0.0	0.0	0.0	0.0	0.0	0.0	0.0	0.0	0.0	0.0	0.0	1.0	0.0	0.0	0.0	0.0
ZNF503-AS2	100131213	symbol	H. sapiens	100131213	H. sapiens	ZNF503-AS2	ZNF503 antisense RNA 2								0.0	0.0	0.0	0.0	0.0	0.0	0.0	0.0	0.0	0.0	0.0	0.0	0.0	0.0	0.0	0.0	0.0	0.0	0.0	0.0
DLG5	9231	symbol	H. sapiens	9231	H. sapiens	DLG5	discs large MAGUK scaffold protein 5	GO:0045186 zonula adherens assembly;GO:0072205 metanephric collecting duct development;GO:0060999 positive regulation of dendritic spine development			Cell Junctions(Supported)			(M5907)HALLMARK ESTROGEN RESPONSE LATE	0.0	0.0	0.0	1.0	1.0	0.0	0.0	1.0	1.0	0.0	0.0	1.0	0.0	0.0	0.0	1.0	0.0	0.0	0.0	0.0
RN7SL284P	106480999	symbol	H. sapiens	106480999	H. sapiens	RN7SL284P	RNA, 7SL, cytoplasmic 284, pseudogene								0.0	0.0	0.0	0.0	0.0	0.0	0.0	0.0	0.0	0.0	0.0	0.0	0.0	0.0	0.0	0.0	0.0	0.0	0.0	0.0
LINC00856	100132987	symbol	H. sapiens	100132987	H. sapiens	LINC00856	long intergenic non-protein coding RNA 856								0.0	0.0	0.0	0.0	0.0	0.0	0.0	0.0	0.0	0.0	0.0	0.0	0.0	0.0	0.0	0.0	0.0	0.0	0.0	0.0
RPS12P18	100271354	symbol	H. sapiens	100271354	H. sapiens	RPS12P18	ribosomal protein S12 pseudogene 18								0.0	0.0	0.0	0.0	0.0	0.0	0.0	0.0	0.0	0.0	0.0	0.0	0.0	0.0	0.0	0.0	0.0	0.0	0.0	0.0
SFTPA2	729238	symbol	H. sapiens	729238	H. sapiens	SFTPA2	surfactant protein A2	GO:0002224 toll-like receptor signaling pathway;GO:0002221 pattern recognition receptor signaling pathway;GO:0002758 innate immune response-activating signal transduction					(M285)PID HNF3A PATHWAY; (M5880)NABA ECM AFFILIATED; (M5885)NABA MATRISOME ASSOCIATED		0.0	0.0	0.0	0.0	0.0	0.0	0.0	0.0	0.0	0.0	0.0	0.0	0.0	0.0	0.0	0.0	0.0	0.0	0.0	0.0
ANXA11	311	symbol	H. sapiens	311	H. sapiens	ANXA11	annexin A11	GO:0032506 cytokinetic process;GO:0051592 response to calcium ion;GO:0006909 phagocytosis		Transporters/Primary Active Transporters	Cytosol;Nucleoplasm(Supported)		(M5880)NABA ECM AFFILIATED; (M5885)NABA MATRISOME ASSOCIATED; (M5889)NABA MATRISOME		0.0	0.0	0.0	0.0	0.0	0.0	0.0	0.0	0.0	0.0	0.0	0.0	0.0	0.0	0.0	0.0	0.0	0.0	0.0	0.0
LINC00857	439990	symbol	H. sapiens	439990	H. sapiens	LINC00857	long intergenic non-protein coding RNA 857								0.0	0.0	0.0	0.0	0.0	0.0	0.0	0.0	0.0	0.0	0.0	0.0	0.0	0.0	0.0	0.0	0.0	0.0	0.0	0.0
MMRN2	79812	symbol	H. sapiens	79812	H. sapiens	MMRN2	multimerin 2	GO:0090051 negative regulation of cell migration involved in sprouting angiogenesis;GO:1903671 negative regulation of sprouting angiogenesis;GO:0090049 regulation of cell migration involved in sprouting angiogenesis			Vesicles(Approved)		(M3008)NABA ECM GLYCOPROTEINS; (M5884)NABA CORE MATRISOME; (M5889)NABA MATRISOME		0.0	1.0	0.0	0.0	0.0	0.0	0.0	0.0	0.0	0.0	0.0	0.0	0.0	0.0	0.0	0.0	0.0	0.0	0.0	0.0
ADIRF-AS1	100133190	symbol	H. sapiens	100133190	H. sapiens	ADIRF-AS1	ADIRF antisense RNA 1								0.0	0.0	0.0	0.0	0.0	0.0	0.0	0.0	0.0	0.0	0.0	0.0	0.0	0.0	0.0	0.0	0.0	0.0	0.0	0.0
ADIRF	10974	symbol	H. sapiens	10974	H. sapiens	ADIRF	adipogenesis regulatory factor	GO:0072719 cellular response to cisplatin;GO:0072718 response to cisplatin;GO:0045600 positive regulation of fat cell differentiation			Nucleoplasm(Supported)Cytosol(Approved)				0.0	0.0	0.0	0.0	0.0	1.0	0.0	0.0	0.0	0.0	0.0	0.0	0.0	0.0	0.0	0.0	0.0	0.0	0.0	0.0
STAMBPL1	57559	symbol	H. sapiens	57559	H. sapiens	STAMBPL1	STAM binding protein like 1	GO:0070536 protein K63-linked deubiquitination;GO:0016579 protein deubiquitination;GO:0070646 protein modification by small protein removal		Enzymes/Peptidases/Metallopeptidases	Plasma membrane(Approved)				0.0	0.0	0.0	0.0	0.0	0.0	0.0	0.0	0.0	0.0	0.0	0.0	0.0	0.0	0.0	0.0	0.0	0.0	0.0	0.0
ACTA2-AS1	100132116	symbol	H. sapiens	100132116	H. sapiens	ACTA2-AS1	ACTA2 antisense RNA 1								0.0	0.0	0.0	0.0	0.0	0.0	0.0	0.0	0.0	0.0	0.0	0.0	0.0	0.0	0.0	0.0	0.0	0.0	0.0	0.0
ACTA2	59	symbol	H. sapiens	59	H. sapiens	ACTA2	actin alpha 2, smooth muscle	GO:0072144 glomerular mesangial cell development;GO:0072008 glomerular mesangial cell differentiation;GO:0072143 mesangial cell development			Actin filaments(Supported)		(M186)PID PDGFRB PATHWAY	(M5930)HALLMARK EPITHELIAL MESENCHYMAL TRANSITION	0.0	1.0	0.0	1.0	0.0	0.0	0.0	0.0	0.0	0.0	0.0	0.0	0.0	0.0	0.0	0.0	0.0	1.0	0.0	1.0
FAS	355	symbol	H. sapiens	355	H. sapiens	FAS	Fas cell surface death receptor	GO:2001269 positive regulation of cysteine-type endopeptidase activity involved in apoptotic signaling pathway;GO:0097527 necroptotic signaling pathway;GO:0071455 cellular response to hyperoxia		CD markers	Plasma membrane(Supported)Cytosol(Approved)		(M5060)SA FAS SIGNALING; (M7997)SA CASPASE CASCADE; (M197)PID HIV NEF PATHWAY	(M5897)HALLMARK IL6 JAK STAT3 SIGNALING; (M5902)HALLMARK APOPTOSIS; (M5913)HALLMARK INTERFERON GAMMA RESPONSE	0.0	0.0	0.0	0.0	0.0	0.0	0.0	0.0	0.0	0.0	0.0	0.0	0.0	0.0	0.0	0.0	0.0	0.0	0.0	0.0
CPEB3	22849	symbol	H. sapiens	22849	H. sapiens	CPEB3	cytoplasmic polyadenylation element binding protein 3	GO:1900248 negative regulation of cytoplasmic translational elongation;GO:0060213 positive regulation of nuclear-transcribed mRNA poly(A) tail shortening;GO:1900365 positive regulation of mRNA polyadenylation			Intermediate filaments;Nuclear bodies;Nucleoplasm(Approved)			(M5956)HALLMARK KRAS SIGNALING DN	0.0	0.0	0.0	0.0	0.0	0.0	0.0	0.0	0.0	0.0	0.0	1.0	1.0	0.0	0.0	0.0	0.0	0.0	0.0	0.0
SDHCP2	100128302	symbol	H. sapiens	100128302	H. sapiens	SDHCP2	succinate dehydrogenase complex subunit C pseudogene 2								0.0	0.0	0.0	0.0	0.0	0.0	0.0	0.0	0.0	0.0	0.0	0.0	0.0	0.0	0.0	0.0	0.0	0.0	0.0	0.0
EIF4A1P8	100289102	symbol	H. sapiens	100289102	H. sapiens	EIF4A1P8	eukaryotic translation initiation factor 4A1 pseudogene 8								0.0	0.0	0.0	0.0	0.0	0.0	0.0	0.0	0.0	0.0	0.0	0.0	0.0	0.0	0.0	0.0	0.0	0.0	0.0	0.0
MYOF	26509	symbol	H. sapiens	26509	H. sapiens	MYOF	myoferlin	GO:0033292 T-tubule organization;GO:0001778 plasma membrane repair;GO:0006071 glycerol metabolic process			Plasma membrane;Vesicles(Supported)		(M237)PID VEGFR1 2 PATHWAY	(M5906)HALLMARK ESTROGEN RESPONSE EARLY; (M5907)HALLMARK ESTROGEN RESPONSE LATE	0.0	0.0	0.0	0.0	0.0	0.0	1.0	0.0	0.0	0.0	1.0	0.0	0.0	0.0	0.0	0.0	0.0	0.0	0.0	0.0
SORBS1	10580	symbol	H. sapiens	10580	H. sapiens	SORBS1	sorbin and SH3 domain containing 1	GO:0045725 positive regulation of glycogen biosynthetic process;GO:0046326 positive regulation of glucose import;GO:0046628 positive regulation of insulin receptor signaling pathway			Focal adhesion sites;Plasma membrane(Supported)Centrosome(Uncertain)		(M16)PID INSULIN PATHWAY; (M7955)SIG INSULIN RECEPTOR PATHWAY IN CARDIAC MYOCYTES	(M5905)HALLMARK ADIPOGENESIS; (M5909)HALLMARK MYOGENESIS	0.0	0.0	0.0	0.0	0.0	0.0	0.0	0.0	1.0	0.0	0.0	0.0	0.0	0.0	1.0	0.0	0.0	0.0	0.0	0.0
LCOR	84458	symbol	H. sapiens	84458	H. sapiens	LCOR	ligand dependent nuclear receptor corepressor	GO:0006357 regulation of transcription by RNA polymerase II;GO:0006366 transcription by RNA polymerase II;GO:0006355 regulation of transcription, DNA-templated			Nucleoplasm(Enhanced)		(M200)PID ERA GENOMIC PATHWAY		0.0	0.0	0.0	0.0	0.0	0.0	0.0	0.0	0.0	0.0	0.0	0.0	0.0	0.0	0.0	0.0	0.0	0.0	0.0	0.0
PI4K2A	55361	symbol	H. sapiens	55361	H. sapiens	PI4K2A	phosphatidylinositol 4-kinase type 2 alpha	GO:0002561 basophil degranulation;GO:0002560 basophil mediated immunity;GO:0002276 basophil activation involved in immune response		Enzymes/ENZYME proteins/Transferases			(M90)PID WNT CANONICAL PATHWAY		0.0	0.0	0.0	0.0	0.0	0.0	0.0	0.0	0.0	0.0	0.0	0.0	0.0	0.0	0.0	0.0	0.0	0.0	0.0	0.0
AVPI1	60370	symbol	H. sapiens	60370	H. sapiens	AVPI1	arginine vasopressin induced 1	GO:0000187 activation of MAPK activity;GO:0043406 positive regulation of MAP kinase activity;GO:0071902 positive regulation of protein serine/threonine kinase activity			Nucleus;Plasma membrane(Approved)				0.0	0.0	0.0	0.0	0.0	0.0	0.0	0.0	0.0	0.0	0.0	0.0	0.0	0.0	0.0	0.0	0.0	0.0	0.0	0.0
MARVELD1	83742	symbol	H. sapiens	83742	H. sapiens	MARVELD1	MARVEL domain containing 1	GO:0042552 myelination;GO:0008366 axon ensheathment;GO:0007272 ensheathment of neurons							0.0	0.0	0.0	0.0	0.0	0.0	0.0	0.0	0.0	0.0	0.0	0.0	0.0	0.0	0.0	0.0	0.0	0.0	0.0	0.0
DNMBP	23268	symbol	H. sapiens	23268	H. sapiens	DNMBP	dynamin binding protein	GO:0008360 regulation of cell shape;GO:0022604 regulation of cell morphogenesis;GO:0007568 aging			Cytosol;Golgi apparatus;Nuclear bodies;Nucleoli(Approved)		(M83)PID CDC42 REG PATHWAY	(M5953)HALLMARK KRAS SIGNALING UP	0.0	0.0	0.0	0.0	0.0	0.0	0.0	0.0	0.0	0.0	0.0	1.0	0.0	0.0	0.0	0.0	0.0	0.0	0.0	0.0
DNMBP-AS1	100188954	symbol	H. sapiens	100188954	H. sapiens	DNMBP-AS1	DNMBP antisense RNA 1								0.0	0.0	0.0	0.0	0.0	0.0	0.0	0.0	0.0	0.0	0.0	0.0	0.0	0.0	0.0	0.0	0.0	0.0	0.0	0.0
C10orf2	56652	gene_synonym	H. sapiens	56652	H. sapiens	TWNK	twinkle mtDNA helicase	GO:0034214 protein hexamerization;GO:0006264 mitochondrial DNA replication;GO:0006268 DNA unwinding involved in DNA replication		Enzymes/ENZYME proteins/Hydrolases					0.0	0.0	0.0	0.0	0.0	0.0	0.0	0.0	0.0	0.0	0.0	0.0	0.0	0.0	0.0	0.0	0.0	0.0	0.0	0.0
LZTS2	84445	symbol	H. sapiens	84445	H. sapiens	LZTS2	leucine zipper tumor suppressor 2	GO:0060682 primary ureteric bud growth;GO:0060677 ureteric bud elongation;GO:0060675 ureteric bud morphogenesis			Cytosol;Plasma membrane(Approved)				0.0	0.0	0.0	0.0	0.0	0.0	0.0	0.0	0.0	0.0	0.0	0.0	0.0	0.0	0.0	1.0	0.0	0.0	0.0	0.0
PDZD7	79955	symbol	H. sapiens	79955	H. sapiens	PDZD7	PDZ domain containing 7	GO:0060088 auditory receptor cell stereocilium organization;GO:0002093 auditory receptor cell morphogenesis;GO:0060117 auditory receptor cell development							1.0	0.0	0.0	1.0	0.0	0.0	0.0	0.0	0.0	0.0	0.0	1.0	0.0	0.0	0.0	0.0	0.0	0.0	0.0	0.0
KAZALD1	81621	symbol	H. sapiens	81621	H. sapiens	KAZALD1	Kazal type serine peptidase inhibitor domain 1	GO:0030198 extracellular matrix organization;GO:0001558 regulation of cell growth;GO:0043062 extracellular structure organization					(M3468)NABA ECM REGULATORS; (M5885)NABA MATRISOME ASSOCIATED; (M5889)NABA MATRISOME		0.0	0.0	0.0	0.0	0.0	0.0	0.0	0.0	0.0	0.0	0.0	0.0	0.0	0.0	0.0	0.0	1.0	0.0	0.0	0.0
TLX1NB	100038246	symbol	H. sapiens	100038246	H. sapiens	TLX1NB	TLX1 neighbor								0.0	0.0	0.0	0.0	0.0	0.0	0.0	0.0	0.0	0.0	0.0	0.0	0.0	0.0	0.0	0.0	0.0	0.0	0.0	0.0
WBP1L	54838	symbol	H. sapiens	54838	H. sapiens	WBP1L	WW domain binding protein 1 like				Microtubules;Nucleoplasm(Approved)				0.0	0.0	0.0	0.0	0.0	0.0	0.0	0.0	0.0	0.0	0.0	0.0	0.0	0.0	0.0	0.0	0.0	0.0	0.0	0.0
CNNM2	54805	symbol	H. sapiens	54805	H. sapiens	CNNM2	cyclin and CBS domain divalent metal cation transport mediator 2	GO:1903830 magnesium ion transmembrane transport;GO:0010960 magnesium ion homeostasis;GO:0015693 magnesium ion transport			Vesicles(Enhanced)				0.0	0.0	0.0	0.0	0.0	0.0	0.0	0.0	0.0	0.0	0.0	0.0	0.0	0.0	0.0	0.0	0.0	0.0	0.0	0.0
SH3PXD2A	9644	symbol	H. sapiens	9644	H. sapiens	SH3PXD2A	SH3 and PX domains 2A	GO:0072675 osteoclast fusion;GO:0072674 multinuclear osteoclast differentiation;GO:0030316 osteoclast differentiation							1.0	0.0	0.0	0.0	1.0	0.0	0.0	0.0	0.0	0.0	0.0	0.0	0.0	1.0	0.0	0.0	0.0	0.0	0.0	0.0
ITPRIP	85450	symbol	H. sapiens	85450	H. sapiens	ITPRIP	inositol 1,4,5-trisphosphate receptor interacting protein	GO:1902042 negative regulation of extrinsic apoptotic signaling pathway via death domain receptors;GO:1902041 regulation of extrinsic apoptotic signaling pathway via death domain receptors;GO:2001237 negative regulation of extrinsic apoptotic signaling pathway			Vesicles(Uncertain)				0.0	0.0	0.0	0.0	0.0	0.0	0.0	0.0	0.0	0.0	0.0	0.0	0.0	0.0	0.0	0.0	0.0	0.0	0.0	0.0
MXI1	4601	symbol	H. sapiens	4601	H. sapiens	MXI1	MAX interactor 1, dimerization protein	GO:0042994 cytoplasmic sequestering of transcription factor;GO:0051220 cytoplasmic sequestering of protein;GO:0043433 negative regulation of DNA-binding transcription factor activity		Transcription factors/Basic domains	Nucleoli;Nucleus(Supported)			(M5937)HALLMARK GLYCOLYSIS; (M5945)HALLMARK HEME METABOLISM; (M5891)HALLMARK HYPOXIA	0.0	0.0	0.0	0.0	0.0	0.0	0.0	0.0	0.0	0.0	0.0	0.0	0.0	0.0	0.0	1.0	0.0	0.0	0.0	0.0
GUCY2GP	390003	symbol	H. sapiens	390003	H. sapiens	GUCY2GP	guanylate cyclase 2G, pseudogene								0.0	0.0	0.0	0.0	0.0	0.0	0.0	0.0	0.0	0.0	0.0	0.0	0.0	0.0	0.0	0.0	0.0	0.0	0.0	0.0
DCLRE1A	9937	symbol	H. sapiens	9937	H. sapiens	DCLRE1A	DNA cross-link repair 1A	GO:0031848 protection from non-homologous end joining at telomere;GO:0043247 telomere maintenance in response to DNA damage;GO:0016233 telomere capping			Nucleoli fibrillar center;Nucleoplasm(Supported)				0.0	0.0	0.0	0.0	0.0	0.0	0.0	0.0	0.0	0.0	0.0	0.0	0.0	0.0	0.0	0.0	0.0	0.0	0.0	0.0
NHLRC2	374354	symbol	H. sapiens	374354	H. sapiens	NHLRC2	NHL repeat containing 2	GO:0002576 platelet degranulation;GO:0045454 cell redox homeostasis;GO:0045055 regulated exocytosis			Nucleoplasm(Approved)				0.0	0.0	0.0	0.0	0.0	0.0	1.0	0.0	0.0	0.0	0.0	0.0	0.0	0.0	0.0	0.0	0.0	0.0	0.0	0.0
ADRB1	153	symbol	H. sapiens	153	H. sapiens	ADRB1	adrenoceptor beta 1	GO:0001997 positive regulation of the force of heart contraction by epinephrine-norepinephrine;GO:0001996 positive regulation of heart rate by epinephrine-norepinephrine;GO:0002025 norepinephrine-epinephrine-mediated vasodilation involved in regulation of systemic arterial blood pressure		G-protein coupled receptors/GPCRs excl olfactory receptors;Transporters		Amphetamine (Receptor signaling protein activity);Esmolol (Receptor signaling protein activity);Betaxolol (Receptor signaling protein activity);Bethanidine (Receptor signaling protein activity);Isoetarine (Receptor signaling protein activity);Cabergoline (Receptor signaling protein activity);Metoprolol (Receptor signaling protein activity);Amitriptyline (Receptor signaling protein activity);Olanzapine (Receptor signaling protein activity);Atenolol (Receptor signaling protein activity);Norepinephrine (Receptor signaling protein activity);Mirtazapine (Receptor signaling protein activity);Timolol (Receptor signaling protein activity);Phenylpropanolamine (Receptor signaling protein activity);Loxapine (Receptor signaling protein activity);Sotalol (Receptor signaling protein activity);Carteolol (Receptor signaling protein activity);Nortriptyline (Receptor signaling protein activity);Propranolol (Receptor signaling protein activity);Labetalol (Receptor signaling protein activity);Bisoprolol (Receptor signaling protein activity);Epinephrine (Receptor signaling protein activity);Trimipramine (Receptor signaling protein activity);Dobutamine (Receptor signaling protein activity);Pseudoephedrine (Receptor signaling protein activity);Alprenolol (Receptor signaling protein activity);Pindolol (Receptor signaling protein activity);Salbutamol (Receptor signaling protein activity);Isoprenaline (Receptor signaling protein activity);Arbutamine (Receptor signaling protein activity);Amiodarone (Receptor signaling protein activity);Carvedilol (Receptor signaling protein activity);Desipramine (Receptor signaling protein activity);Acebutolol (Receptor signaling protein activity);Nadolol (Receptor signaling protein activity);Levobunolol (Receptor signaling protein activity);Metipranolol (Receptor signaling protein activity);Fenoterol (Receptor signaling protein activity);Pirbuterol (Receptor signaling protein activity);Bevantolol (Receptor signaling protein activity);Practolol (Receptor signaling protein activity);Penbutolol (Receptor signaling protein activity);Ephedra (Receptor signaling protein activity);Mephentermine (Receptor signaling protein activity);Clenbuterol (Receptor signaling protein activity);Oxprenolol (Receptor signaling protein activity);Celiprolol (Receptor signaling protein activity);Dronedarone (Receptor signaling protein activity);Nebivolol (Receptor signaling protein activity);Asenapine (Receptor signaling protein activity);Droxidopa (Receptor signaling protein activity);Bufuralol (Receptor signaling protein activity);4-{[(2S)-3-(tert-butylamino)-2-hydroxypropyl]oxy}-3H-indole-2-carbonitrile (Receptor signaling protein activity);2-HYDROXYMETHYL-6-OCTYLSULFANYL-TETRAHYDRO-PYRAN-3,4,5-TRIOL (Receptor signaling protein activity);Bopindolol (Receptor signaling protein activity);Bupranolol (Receptor signaling protein activity);Vortioxetine (Receptor signaling protein activity)	(M2701)ST MYOCYTE AD PATHWAY		0.0	0.0	0.0	0.0	0.0	1.0	0.0	0.0	0.0	0.0	0.0	0.0	0.0	0.0	0.0	0.0	0.0	0.0	0.0	0.0
BAG3	9531	symbol	H. sapiens	9531	H. sapiens	BAG3	BAG cochaperone 3	GO:1905337 positive regulation of aggrephagy;GO:1903215 negative regulation of protein targeting to mitochondrion;GO:1905335 regulation of aggrephagy			Cytosol;Plasma membrane(Enhanced)			(M5922)HALLMARK UNFOLDED PROTEIN RESPONSE	0.0	0.0	0.0	0.0	0.0	0.0	0.0	0.0	0.0	0.0	0.0	0.0	0.0	0.0	0.0	0.0	0.0	0.0	0.0	0.0
TACC2	10579	symbol	H. sapiens	10579	H. sapiens	TACC2	transforming acidic coiled-coil containing protein 2	GO:0021987 cerebral cortex development;GO:0021543 pallium development;GO:0007052 mitotic spindle organization			Cytosol;Nucleoplasm(Supported)Plasma membrane(Uncertain)				0.0	0.0	0.0	0.0	0.0	0.0	0.0	0.0	0.0	0.0	0.0	0.0	0.0	0.0	0.0	0.0	0.0	0.0	0.0	0.0
CHST15	51363	symbol	H. sapiens	51363	H. sapiens	CHST15	carbohydrate sulfotransferase 15	GO:0030206 chondroitin sulfate biosynthetic process;GO:0030204 chondroitin sulfate metabolic process;GO:0050650 chondroitin sulfate proteoglycan biosynthetic process		Enzymes/ENZYME proteins/Transferases	Centrosome;Cytosol(Approved)				0.0	0.0	0.0	0.0	0.0	0.0	0.0	0.0	0.0	0.0	0.0	0.0	0.0	0.0	0.0	0.0	0.0	0.0	0.0	0.0
TEX36	387718	symbol	H. sapiens	387718	H. sapiens	TEX36	testis expressed 36								0.0	0.0	0.0	0.0	0.0	0.0	0.0	0.0	0.0	0.0	0.0	0.0	0.0	0.0	0.0	0.0	0.0	0.0	0.0	0.0
DHX32	55760	symbol	H. sapiens	55760	H. sapiens	DHX32	DEAH-box helicase 32 (putative)			Enzymes/ENZYME proteins/Hydrolases					0.0	0.0	0.0	0.0	0.0	0.0	0.0	0.0	0.0	0.0	0.0	0.0	0.0	0.0	0.0	0.0	0.0	0.0	0.0	0.0
RNU2-42P	106481647	symbol	H. sapiens	106481647	H. sapiens	RNU2-42P	RNA, U2 small nuclear 42, pseudogene								0.0	0.0	0.0	0.0	0.0	0.0	0.0	0.0	0.0	0.0	0.0	0.0	0.0	0.0	0.0	0.0	0.0	0.0	0.0	0.0
FANK1	92565	symbol	H. sapiens	92565	H. sapiens	FANK1	fibronectin type III and ankyrin repeat domains 1	GO:0051091 positive regulation of DNA-binding transcription factor activity;GO:0051090 regulation of DNA-binding transcription factor activity;GO:0043065 positive regulation of apoptotic process			Nucleoplasm(Supported)				0.0	0.0	0.0	0.0	0.0	0.0	0.0	0.0	0.0	0.0	0.0	0.0	0.0	0.0	0.0	0.0	0.0	0.0	0.0	0.0
PWWP2B	170394	symbol	H. sapiens	170394	H. sapiens	PWWP2B	PWWP domain containing 2B				Nucleoplasm(Enhanced)				0.0	0.0	0.0	0.0	0.0	0.0	0.0	0.0	0.0	0.0	0.0	0.0	0.0	0.0	0.0	0.0	0.0	0.0	0.0	0.0
ECHS1	1892	symbol	H. sapiens	1892	H. sapiens	ECHS1	enoyl-CoA hydratase, short chain 1	GO:0006635 fatty acid beta-oxidation;GO:0009062 fatty acid catabolic process;GO:0019395 fatty acid oxidation		Enzymes/ENZYME proteins/Lyases	Mitochondria(Enhanced)	Hexanoyl-Coenzyme A (Enoyl-coa hydratase activity);Octanoyl-Coenzyme A (Enoyl-coa hydratase activity);Acetoacetyl-Coenzyme A (Enoyl-coa hydratase activity);4-(N,N-Dimethylamino)Cinnamoyl-Coa (Enoyl-coa hydratase activity)		(M5935)HALLMARK FATTY ACID METABOLISM; (M5905)HALLMARK ADIPOGENESIS; (M5936)HALLMARK OXIDATIVE PHOSPHORYLATION	0.0	0.0	0.0	0.0	0.0	0.0	0.0	0.0	0.0	0.0	0.0	0.0	0.0	0.0	0.0	0.0	0.0	0.0	0.0	0.0
MIR3944	100500911	symbol	H. sapiens	100500911	H. sapiens	MIR3944	microRNA 3944								0.0	0.0	0.0	0.0	0.0	0.0	0.0	0.0	0.0	0.0	0.0	0.0	0.0	0.0	0.0	0.0	0.0	0.0	0.0	0.0
PAOX	196743	symbol	H. sapiens	196743	H. sapiens	PAOX	polyamine oxidase	GO:1901307 positive regulation of spermidine biosynthetic process;GO:1901304 regulation of spermidine biosynthetic process;GO:0010967 regulation of polyamine biosynthetic process		Enzymes/ENZYME proteins/Oxidoreductases	Centrosome;Nucleoplasm(Uncertain)		(M118)PID INTEGRIN A9B1 PATHWAY	(M5948)HALLMARK BILE ACID METABOLISM	0.0	0.0	0.0	0.0	0.0	0.0	0.0	0.0	0.0	0.0	0.0	0.0	0.0	0.0	0.0	0.0	0.0	0.0	0.0	0.0
IFITM2	10581	symbol	H. sapiens	10581	H. sapiens	IFITM2	interferon induced transmembrane protein 2	GO:0046597 negative regulation of viral entry into host cell;GO:0046596 regulation of viral entry into host cell;GO:0045071 negative regulation of viral genome replication		Transporters/Accessory Factors Involved in Transport				(M5911)HALLMARK INTERFERON ALPHA RESPONSE; (M5913)HALLMARK INTERFERON GAMMA RESPONSE	0.0	0.0	0.0	0.0	0.0	0.0	0.0	0.0	0.0	0.0	0.0	0.0	0.0	0.0	0.0	0.0	0.0	0.0	0.0	0.0
IFITM1	8519	symbol	H. sapiens	8519	H. sapiens	IFITM1	interferon induced transmembrane protein 1	GO:0046597 negative regulation of viral entry into host cell;GO:0046596 regulation of viral entry into host cell;GO:0045071 negative regulation of viral genome replication		CD markers;Transporters/Accessory Factors Involved in Transport	Cytosol(Supported)			(M5911)HALLMARK INTERFERON ALPHA RESPONSE; (M5932)HALLMARK INFLAMMATORY RESPONSE	0.0	0.0	0.0	0.0	0.0	0.0	0.0	0.0	0.0	0.0	0.0	0.0	0.0	0.0	0.0	1.0	1.0	0.0	0.0	0.0
IFITM3	10410	symbol	H. sapiens	10410	H. sapiens	IFITM3	interferon induced transmembrane protein 3	GO:0046597 negative regulation of viral entry into host cell;GO:0046596 regulation of viral entry into host cell;GO:0032897 negative regulation of viral transcription		Transporters/Accessory Factors Involved in Transport				(M5911)HALLMARK INTERFERON ALPHA RESPONSE; (M5902)HALLMARK APOPTOSIS; (M5947)HALLMARK IL2 STAT5 SIGNALING	0.0	0.0	0.0	0.0	0.0	0.0	0.0	0.0	0.0	0.0	0.0	0.0	0.0	0.0	0.0	0.0	0.0	0.0	0.0	0.0
B4GALNT4	338707	symbol	H. sapiens	338707	H. sapiens	B4GALNT4	beta-1,4-N-acetyl-galactosaminyltransferase 4			Enzymes/ENZYME proteins/Transferases	Cytokinetic bridge;Microtubules;Mitotic spindle;Nucleoplasm(Approved)				0.0	0.0	0.0	0.0	0.0	0.0	0.0	0.0	0.0	0.0	0.0	0.0	0.0	0.0	0.0	0.0	0.0	0.0	0.0	0.0
MUC2	4583	symbol	H. sapiens	4583	H. sapiens	MUC2	mucin 2, oligomeric mucus/gel-forming	GO:0002223 stimulatory C-type lectin receptor signaling pathway;GO:0002220 innate immune response activating cell surface receptor signaling pathway;GO:0030277 maintenance of gastrointestinal epithelium					(M5880)NABA ECM AFFILIATED; (M5885)NABA MATRISOME ASSOCIATED; (M5889)NABA MATRISOME		0.0	0.0	0.0	0.0	0.0	0.0	0.0	0.0	0.0	0.0	0.0	0.0	0.0	0.0	0.0	0.0	0.0	0.0	0.0	0.0
DUSP8	1850	symbol	H. sapiens	1850	H. sapiens	DUSP8	dual specificity phosphatase 8	GO:0000188 inactivation of MAPK activity;GO:0043407 negative regulation of MAP kinase activity;GO:0071901 negative regulation of protein serine/threonine kinase activity		Enzymes/ENZYME proteins/Hydrolases	Cytosol(Approved)		(M76)PID P38 ALPHA BETA PATHWAY; (M3721)ST JNK MAPK PATHWAY; (M166)PID ATF2 PATHWAY		0.0	0.0	0.0	0.0	0.0	0.0	0.0	0.0	0.0	0.0	0.0	0.0	0.0	0.0	0.0	0.0	0.0	0.0	0.0	0.0
KRTAP5-AS1	338651	symbol	H. sapiens	338651	H. sapiens	KRTAP5-AS1	KRTAP5-1/KRTAP5-2 antisense RNA 1								0.0	0.0	0.0	0.0	0.0	0.0	0.0	0.0	0.0	0.0	0.0	0.0	0.0	0.0	0.0	0.0	0.0	0.0	0.0	0.0
OR51E2	81285	symbol	H. sapiens	81285	H. sapiens	OR51E2	olfactory receptor family 51 subfamily E member 2	GO:1900135 positive regulation of renin secretion into blood stream;GO:1900133 regulation of renin secretion into blood stream;GO:0002001 renin secretion into blood stream		G-protein coupled receptors/Odorant/olfactory and gustatory receptors					0.0	0.0	0.0	0.0	0.0	0.0	0.0	0.0	0.0	0.0	0.0	0.0	0.0	0.0	1.0	0.0	0.0	0.0	0.0	0.0
OR51C1P	401661	symbol	H. sapiens	401661	H. sapiens	OR51C1P	olfactory receptor family 51 subfamily C member 1 pseudogene								0.0	0.0	0.0	0.0	0.0	0.0	0.0	0.0	0.0	0.0	0.0	0.0	0.0	0.0	0.0	0.0	0.0	0.0	0.0	0.0
MMP26	56547	symbol	H. sapiens	56547	H. sapiens	MMP26	matrix metallopeptidase 26	GO:0030574 collagen catabolic process;GO:0050728 negative regulation of inflammatory response;GO:0032963 collagen metabolic process		Enzymes/Peptidases/Metallopeptidases		Marimastat (Zinc ion binding)	(M3468)NABA ECM REGULATORS; (M5885)NABA MATRISOME ASSOCIATED; (M5889)NABA MATRISOME		0.0	0.0	0.0	0.0	0.0	0.0	0.0	0.0	0.0	0.0	0.0	0.0	0.0	0.0	0.0	0.0	0.0	0.0	0.0	0.0
OR51F5P	390040	symbol	H. sapiens	390040	H. sapiens	OR51F5P	olfactory receptor family 51 subfamily F member 5 pseudogene								0.0	0.0	0.0	0.0	0.0	0.0	0.0	0.0	0.0	0.0	0.0	0.0	0.0	0.0	0.0	0.0	0.0	0.0	0.0	0.0
OR51C4P	390041	symbol	H. sapiens	390041	H. sapiens	OR51C4P	olfactory receptor family 51 subfamily C member 4 pseudogene								0.0	0.0	0.0	0.0	0.0	0.0	0.0	0.0	0.0	0.0	0.0	0.0	0.0	0.0	0.0	0.0	0.0	0.0	0.0	0.0
KRT8P49	643447	symbol	H. sapiens	643447	H. sapiens	KRT8P49	keratin 8 pseudogene 49								0.0	0.0	0.0	0.0	0.0	0.0	0.0	0.0	0.0	0.0	0.0	0.0	0.0	0.0	0.0	0.0	0.0	0.0	0.0	0.0
OR51F3P	390043	symbol	H. sapiens	390043	H. sapiens	OR51F3P	olfactory receptor family 51 subfamily F member 3 pseudogene								0.0	0.0	0.0	0.0	0.0	0.0	0.0	0.0	0.0	0.0	0.0	0.0	0.0	0.0	0.0	0.0	0.0	0.0	0.0	0.0
OR51F4P	390044	symbol	H. sapiens	390044	H. sapiens	OR51F4P	olfactory receptor family 51 subfamily F member 4 pseudogene								0.0	0.0	0.0	0.0	0.0	0.0	0.0	0.0	0.0	0.0	0.0	0.0	0.0	0.0	0.0	0.0	0.0	0.0	0.0	0.0
TRIM5	85363	symbol	H. sapiens	85363	H. sapiens	TRIM5	tripartite motif containing 5	GO:1902187 negative regulation of viral release from host cell;GO:0046597 negative regulation of viral entry into host cell;GO:1902186 regulation of viral release from host cell		Enzymes/ENZYME proteins/Transferases	Cytosol(Supported)			(M5911)HALLMARK INTERFERON ALPHA RESPONSE	0.0	0.0	0.0	0.0	0.0	0.0	0.0	0.0	0.0	0.0	0.0	0.0	0.0	0.0	1.0	0.0	0.0	0.0	0.0	0.0
TRIM22	10346	symbol	H. sapiens	10346	H. sapiens	TRIM22	tripartite motif containing 22	GO:0060333 interferon-gamma-mediated signaling pathway;GO:0051092 positive regulation of NF-kappaB transcription factor activity;GO:0071346 cellular response to interferon-gamma		Enzymes/ENZYME proteins/Transferases	Nuclear bodies;Nucleoplasm(Supported)				0.0	0.0	0.0	0.0	0.0	0.0	0.0	0.0	0.0	0.0	0.0	0.0	0.0	0.0	0.0	0.0	0.0	0.0	0.0	0.0
ILK	3611	symbol	H. sapiens	3611	H. sapiens	ILK	integrin linked kinase	GO:0001658 branching involved in ureteric bud morphogenesis;GO:0060675 ureteric bud morphogenesis;GO:0072171 mesonephric tubule morphogenesis	TKL Ser/Thr protein kinase family	Enzymes/{ENZYME proteins/Transferases,Kinases/TKL Ser/Thr protein kinases}	Cell Junctions;Focal adhesion sites(Enhanced)		(M12771)SA PTEN PATHWAY; (M63)PID AVB3 OPN PATHWAY; (M71)PID ILK PATHWAY		0.0	1.0	0.0	0.0	1.0	0.0	1.0	0.0	1.0	0.0	1.0	1.0	0.0	0.0	0.0	1.0	1.0	0.0	0.0	0.0
TAF10	6881	symbol	H. sapiens	6881	H. sapiens	TAF10	TATA-box binding protein associated factor 10	GO:0043966 histone H3 acetylation;GO:0070365 hepatocyte differentiation;GO:0016578 histone deubiquitination			Nucleoplasm(Supported)		(M139)PID MYC PATHWAY; (M66)PID MYC ACTIV PATHWAY	(M5898)HALLMARK DNA REPAIR	0.0	0.0	1.0	1.0	0.0	0.0	0.0	0.0	0.0	0.0	0.0	0.0	0.0	0.0	0.0	0.0	0.0	0.0	0.0	0.0
TPP1	1200	symbol	H. sapiens	1200	H. sapiens	TPP1	tripeptidyl peptidase 1	GO:0036498 IRE1-mediated unfolded protein response;GO:0070198 protein localization to chromosome, telomeric region;GO:0045453 bone resorption		Enzymes/ENZYME proteins/Hydrolases					0.0	0.0	0.0	1.0	0.0	0.0	0.0	0.0	0.0	0.0	0.0	0.0	0.0	0.0	0.0	0.0	0.0	0.0	0.0	0.0
DCHS1	8642	symbol	H. sapiens	8642	H. sapiens	DCHS1	dachsous cadherin-related 1	GO:0003192 mitral valve formation;GO:0001658 branching involved in ureteric bud morphogenesis;GO:0003273 cell migration involved in endocardial cushion formation			Plasma membrane(Approved)				1.0	0.0	1.0	0.0	0.0	0.0	0.0	0.0	0.0	0.0	1.0	0.0	0.0	0.0	0.0	0.0	1.0	1.0	0.0	0.0
RPL27A	6157	symbol	H. sapiens	6157	H. sapiens	RPL27A	ribosomal protein L27a	GO:0006614 SRP-dependent cotranslational protein targeting to membrane;GO:0006613 cotranslational protein targeting to membrane;GO:0000184 nuclear-transcribed mRNA catabolic process, nonsense-mediated decay		Ribosomal proteins	Cytosol;Endoplasmic reticulum(Supported)				0.0	0.0	0.0	0.0	0.0	0.0	0.0	0.0	0.0	0.0	0.0	0.0	1.0	0.0	0.0	0.0	0.0	0.0	0.0	0.0
ST5	6764	gene_synonym	H. sapiens	6764	H. sapiens	DENND2B	DENN domain containing 2B				Nucleoplasm(Approved)			(M5909)HALLMARK MYOGENESIS	0.0	0.0	0.0	0.0	0.0	0.0	0.0	0.0	0.0	0.0	0.0	0.0	0.0	0.0	0.0	0.0	0.0	0.0	0.0	0.0
PARVA	55742	symbol	H. sapiens	55742	H. sapiens	PARVA	parvin alpha	GO:0071670 smooth muscle cell chemotaxis;GO:0003148 outflow tract septum morphogenesis;GO:0060411 cardiac septum morphogenesis			Actin filaments;Cytosol;Focal adhesion sites(Supported)		(M71)PID ILK PATHWAY	(M5915)HALLMARK APICAL JUNCTION	0.0	1.0	0.0	0.0	0.0	0.0	0.0	0.0	1.0	0.0	1.0	1.0	0.0	0.0	0.0	0.0	0.0	0.0	0.0	0.0
SAAL1	113174	symbol	H. sapiens	113174	H. sapiens	SAAL1	serum amyloid A like 1				Nucleoplasm(Supported)				0.0	0.0	0.0	0.0	0.0	0.0	0.0	0.0	0.0	0.0	0.0	0.0	0.0	0.0	0.0	0.0	0.0	0.0	0.0	0.0
NAV2	89797	symbol	H. sapiens	89797	H. sapiens	NAV2	neuron navigator 2	GO:0021564 vagus nerve development;GO:0003025 regulation of systemic arterial blood pressure by baroreceptor feedback;GO:0021563 glossopharyngeal nerve development		Enzymes/ENZYME proteins/Hydrolases	Nucleoplasm(Supported)			(M5909)HALLMARK MYOGENESIS; (M5906)HALLMARK ESTROGEN RESPONSE EARLY	0.0	0.0	0.0	0.0	0.0	0.0	0.0	0.0	0.0	0.0	0.0	0.0	0.0	0.0	0.0	0.0	0.0	0.0	0.0	0.0
HIPK3	10114	symbol	H. sapiens	10114	H. sapiens	HIPK3	homeodomain interacting protein kinase 3	GO:0043508 negative regulation of JUN kinase activity;GO:0046329 negative regulation of JNK cascade;GO:0043407 negative regulation of MAP kinase activity	CMGC Ser/Thr protein kinase family	Enzymes/{ENZYME proteins/Transferases,Kinases/CMGC Ser/Thr protein kinases}	Cytosol;Nuclear bodies(Supported)				0.0	0.0	0.0	0.0	0.0	0.0	0.0	0.0	0.0	0.0	0.0	0.0	0.0	0.0	0.0	0.0	0.0	0.0	0.0	0.0
EHF	26298	symbol	H. sapiens	26298	H. sapiens	EHF	ETS homologous factor	GO:0045944 positive regulation of transcription by RNA polymerase II;GO:0050673 epithelial cell proliferation;GO:0030855 epithelial cell differentiation		Transcription factors/Helix-turn-helix domains	Nucleoplasm(Supported)Golgi apparatus(Approved)				0.0	0.0	0.0	1.0	0.0	0.0	0.0	0.0	0.0	0.0	0.0	0.0	0.0	0.0	0.0	0.0	0.0	0.0	0.0	0.0
EXT2	2132	symbol	H. sapiens	2132	H. sapiens	EXT2	exostosin glycosyltransferase 2	GO:0015014 heparan sulfate proteoglycan biosynthetic process, polysaccharide chain biosynthetic process;GO:0015012 heparan sulfate proteoglycan biosynthetic process;GO:0030201 heparan sulfate proteoglycan metabolic process		Enzymes/ENZYME proteins/Transferases	Golgi apparatus(Supported)			(M5937)HALLMARK GLYCOLYSIS	1.0	0.0	0.0	0.0	0.0	0.0	0.0	0.0	0.0	0.0	0.0	0.0	0.0	0.0	0.0	0.0	1.0	0.0	0.0	0.0
MAPK8IP1	9479	symbol	H. sapiens	9479	H. sapiens	MAPK8IP1	mitogen-activated protein kinase 8 interacting protein 1	GO:2000564 regulation of CD8-positive, alpha-beta T cell proliferation;GO:0043508 negative regulation of JUN kinase activity;GO:0035740 CD8-positive, alpha-beta T cell proliferation			Plasma membrane(Enhanced)	2,6-Dihydroanthra/1,9-Cd/Pyrazol-6-One (Protein kinase inhibitor activity);6-CHLORO-9-HYDROXY-1,3-DIMETHYL-1,9-DIHYDRO-4H-PYRAZOLO[3,4-B]QUINOLIN-4-ONE (Protein kinase inhibitor activity);N-(4-AMINO-5-CYANO-6-ETHOXYPYRIDIN-2-YL)-2-(4-BROMO-2,5-DIMETHOXYPHENYL)ACETAMIDE (Protein kinase inhibitor activity);5-CYANO-N-(2,5-DIMETHOXYBENZYL)-6-ETHOXYPYRIDINE-2-CARBOXAMIDE (Protein kinase inhibitor activity)	(M7871)ST GRANULE CELL SURVIVAL PATHWAY; (M69)PID REELIN PATHWAY; (M12705)SIG CD40PATHWAYMAP		0.0	0.0	0.0	0.0	1.0	0.0	0.0	0.0	0.0	0.0	0.0	0.0	0.0	0.0	0.0	0.0	0.0	0.0	0.0	0.0
C11orf94	143678	symbol	H. sapiens	143678	H. sapiens	C11orf94	chromosome 11 open reading frame 94								0.0	0.0	0.0	0.0	0.0	0.0	0.0	0.0	0.0	0.0	0.0	0.0	0.0	0.0	0.0	0.0	0.0	0.0	0.0	0.0
PEX16	9409	symbol	H. sapiens	9409	H. sapiens	PEX16	peroxisomal biogenesis factor 16	GO:0106101 ER-dependent peroxisome localization;GO:0045046 protein import into peroxisome membrane;GO:0016557 peroxisome membrane biogenesis		Transporters				(M5948)HALLMARK BILE ACID METABOLISM	0.0	0.0	0.0	0.0	0.0	0.0	0.0	0.0	0.0	0.0	0.0	0.0	0.0	0.0	0.0	0.0	0.0	0.0	0.0	0.0
GYLTL1B	120071	gene_synonym	H. sapiens	120071	H. sapiens	LARGE2	LARGE xylosyl- and glucuronyltransferase 2	GO:0035269 protein O-linked mannosylation;GO:0035268 protein mannosylation;GO:0046716 muscle cell cellular homeostasis							0.0	0.0	0.0	0.0	0.0	0.0	0.0	0.0	0.0	0.0	0.0	0.0	0.0	0.0	0.0	0.0	0.0	0.0	0.0	0.0
CREB3L1	90993	symbol	H. sapiens	90993	H. sapiens	CREB3L1	cAMP responsive element binding protein 3 like 1	GO:1903671 negative regulation of sprouting angiogenesis;GO:1990440 positive regulation of transcription from RNA polymerase II promoter in response to endoplasmic reticulum stress;GO:1902236 negative regulation of endoplasmic reticulum stress-induced intrinsic apoptotic signaling pathway		Transcription factors/Basic domains	Cytosol;Plasma membrane(Approved)				0.0	1.0	0.0	0.0	0.0	0.0	0.0	0.0	0.0	0.0	0.0	0.0	0.0	0.0	0.0	0.0	1.0	0.0	0.0	0.0
PTPRJ	5795	symbol	H. sapiens	5795	H. sapiens	PTPRJ	protein tyrosine phosphatase receptor type J	GO:1905451 positive regulation of Fc-gamma receptor signaling pathway involved in phagocytosis;GO:1905449 regulation of Fc-gamma receptor signaling pathway involved in phagocytosis;GO:0060369 positive regulation of Fc receptor mediated stimulatory signaling pathway		CD markers;Enzymes/ENZYME proteins/Hydrolases			(M237)PID VEGFR1 2 PATHWAY; (M48)PID MET PATHWAY; (M186)PID PDGFRB PATHWAY	(M5956)HALLMARK KRAS SIGNALING DN	0.0	0.0	0.0	0.0	1.0	0.0	0.0	1.0	1.0	0.0	0.0	0.0	0.0	0.0	0.0	1.0	0.0	0.0	0.0	0.0
FOLH1	2346	symbol	H. sapiens	2346	H. sapiens	FOLH1	folate hydrolase 1	GO:0035609 C-terminal protein deglutamylation;GO:0035608 protein deglutamylation;GO:0018410 C-terminal protein amino acid modification		Enzymes/{ENZYME proteins/Hydrolases,Peptidases/Metallopeptidases}		Capromab (Tetrahydrofolyl-poly(glutamate) polymer binding);L-Glutamic Acid (Tetrahydrofolyl-poly(glutamate) polymer binding);(2S)-2-{[HYDROXY(4-IODOBENZYL)PHOSPHORYL]METHYL}PENTANEDIOIC ACID (Tetrahydrofolyl-poly(glutamate) polymer binding);N-({(1R)-1-carboxy-2-[(4-fluorobenzyl)sulfanyl]ethyl}carbamoyl)-L-glutamic acid (Tetrahydrofolyl-poly(glutamate) polymer binding)			0.0	0.0	0.0	0.0	0.0	0.0	0.0	0.0	0.0	0.0	0.0	0.0	0.0	0.0	0.0	0.0	0.0	0.0	0.0	0.0
GLYATL1	92292	symbol	H. sapiens	92292	H. sapiens	GLYATL1	glycine-N-acyltransferase like 1	GO:0006541 glutamine metabolic process;GO:0009064 glutamine family amino acid metabolic process;GO:1901605 alpha-amino acid metabolic process		Enzymes/ENZYME proteins/Transferases	Cytosol;Golgi apparatus(Uncertain)	Glycine (Glycine n-acyltransferase activity)			0.0	0.0	0.0	0.0	0.0	0.0	0.0	0.0	0.0	0.0	0.0	0.0	0.0	0.0	0.0	0.0	0.0	0.0	0.0	0.0
CCDC86	79080	symbol	H. sapiens	79080	H. sapiens	CCDC86	coiled-coil domain containing 86	GO:0016032 viral process;GO:0044403 symbiont process;GO:0044419 interspecies interaction between organisms			Nucleoli;Nucleus(Enhanced)				0.0	0.0	0.0	0.0	0.0	0.0	0.0	0.0	0.0	0.0	0.0	0.0	0.0	0.0	0.0	0.0	0.0	0.0	0.0	0.0
PTGDR2	11251	symbol	H. sapiens	11251	H. sapiens	PTGDR2	prostaglandin D2 receptor 2	GO:2000255 negative regulation of male germ cell proliferation;GO:1905937 negative regulation of germ cell proliferation;GO:2000254 regulation of male germ cell proliferation		CD markers;G-protein coupled receptors/GPCRs excl olfactory receptors		Indomethacin (Prostaglandin j receptor activity);Sulindac (Prostaglandin j receptor activity);Zomepirac (Prostaglandin j receptor activity)			0.0	0.0	0.0	0.0	0.0	0.0	0.0	0.0	0.0	0.0	0.0	0.0	0.0	0.0	0.0	1.0	0.0	0.0	0.0	0.0
VPS37C	55048	symbol	H. sapiens	55048	H. sapiens	VPS37C	VPS37C subunit of ESCRT-I	GO:0039702 viral budding via host ESCRT complex;GO:0046755 viral budding;GO:0036258 multivesicular body assembly			Nucleus;Vesicles(Approved)				0.0	0.0	0.0	0.0	0.0	0.0	0.0	0.0	0.0	0.0	0.0	0.0	0.0	0.0	0.0	0.0	0.0	0.0	0.0	0.0
CYB561A3	220002	symbol	H. sapiens	220002	H. sapiens	CYB561A3	cytochrome b561 family member A3	GO:0055114 oxidation-reduction process;GO:0008152 metabolic process;GO:0008150 biological_process							0.0	0.0	0.0	0.0	0.0	0.0	0.0	0.0	0.0	0.0	0.0	0.0	0.0	0.0	0.0	0.0	0.0	0.0	0.0	0.0
TMEM138	51524	symbol	H. sapiens	51524	H. sapiens	TMEM138	transmembrane protein 138	GO:0060271 cilium assembly;GO:0044782 cilium organization;GO:0120031 plasma membrane bounded cell projection assembly			Microtubules(Approved)				0.0	0.0	0.0	0.0	0.0	0.0	0.0	0.0	0.0	0.0	0.0	0.0	0.0	0.0	0.0	0.0	0.0	0.0	0.0	0.0
SYT7	9066	symbol	H. sapiens	9066	H. sapiens	SYT7	synaptotagmin 7	GO:0099502 calcium-dependent activation of synaptic vesicle fusion;GO:0031632 positive regulation of synaptic vesicle fusion to presynaptic active zone membrane;GO:0090119 vesicle-mediated cholesterol transport							0.0	0.0	0.0	0.0	0.0	0.0	1.0	0.0	0.0	0.0	0.0	0.0	0.0	0.0	0.0	0.0	0.0	0.0	0.0	0.0
RPLP0P2	113157	symbol	H. sapiens	113157	H. sapiens	RPLP0P2	ribosomal protein lateral stalk subunit P0 pseudogene 2								0.0	0.0	0.0	0.0	0.0	0.0	0.0	0.0	0.0	0.0	0.0	0.0	0.0	0.0	0.0	0.0	0.0	0.0	0.0	0.0
BEST1	7439	symbol	H. sapiens	7439	H. sapiens	BEST1	bestrophin 1	GO:0030321 transepithelial chloride transport;GO:0050908 detection of light stimulus involved in visual perception;GO:0050962 detection of light stimulus involved in sensory perception		Transporters/Transporter channels and pores				(M5932)HALLMARK INFLAMMATORY RESPONSE	0.0	0.0	0.0	0.0	0.0	0.0	0.0	0.0	0.0	0.0	0.0	0.0	0.0	0.0	0.0	0.0	0.0	0.0	0.0	0.0
FTH1	2495	symbol	H. sapiens	2495	H. sapiens	FTH1	ferritin heavy chain 1	GO:0006880 intracellular sequestering of iron ion;GO:0097577 sequestering of iron ion;GO:0006879 cellular iron ion homeostasis		Enzymes/ENZYME proteins/Oxidoreductases	Microtubules(Approved)	Iron Dextran (Iron ion binding)	(M254)PID MYC REPRESS PATHWAY		0.0	0.0	0.0	0.0	0.0	0.0	0.0	0.0	0.0	0.0	0.0	0.0	0.0	0.0	0.0	1.0	0.0	0.0	0.0	0.0
ASRGL1	80150	symbol	H. sapiens	80150	H. sapiens	ASRGL1	asparaginase and isoaspartyl peptidase 1	GO:0033345 asparagine catabolic process via L-aspartate;GO:0006530 asparagine catabolic process;GO:0006559 L-phenylalanine catabolic process		Enzymes/ENZYME proteins/Hydrolases	Microtubules;Nucleoplasm(Approved)	L-Aspartic Acid (Beta-aspartyl-peptidase activity);L-Asparagine (Beta-aspartyl-peptidase activity)			0.0	0.0	0.0	0.0	0.0	0.0	0.0	0.0	0.0	0.0	0.0	0.0	0.0	0.0	0.0	0.0	0.0	0.0	0.0	0.0
C11orf48	102288414	gene_synonym	H. sapiens	102288414	H. sapiens	C11orf98	chromosome 11 open reading frame 98								0.0	0.0	0.0	0.0	0.0	0.0	0.0	0.0	0.0	0.0	0.0	0.0	0.0	0.0	0.0	0.0	0.0	0.0	0.0	0.0
METTL12	751071	gene_synonym	H. sapiens	751071	H. sapiens	CSKMT	citrate synthase lysine methyltransferase	GO:0018026 peptidyl-lysine monomethylation;GO:0018027 peptidyl-lysine dimethylation;GO:0018023 peptidyl-lysine trimethylation							0.0	0.0	0.0	0.0	0.0	0.0	0.0	0.0	0.0	0.0	0.0	0.0	0.0	0.0	0.0	0.0	0.0	0.0	0.0	0.0
SNORA57	692158	symbol	H. sapiens	692158	H. sapiens	SNORA57	small nucleolar RNA, H/ACA box 57								0.0	0.0	0.0	0.0	0.0	0.0	0.0	0.0	0.0	0.0	0.0	0.0	0.0	0.0	0.0	0.0	0.0	0.0	0.0	0.0
C11orf83	790955	gene_synonym	H. sapiens	790955	H. sapiens	UQCC3	ubiquinol-cytochrome c reductase complex assembly factor 3	GO:0006122 mitochondrial electron transport, ubiquinol to cytochrome c;GO:0034551 mitochondrial respiratory chain complex III assembly;GO:0042775 mitochondrial ATP synthesis coupled electron transport			Cytosol;Mitochondria;Nucleoplasm(Approved)				0.0	0.0	0.0	0.0	0.0	0.0	0.0	0.0	0.0	0.0	0.0	0.0	0.0	0.0	0.0	0.0	0.0	0.0	0.0	0.0
UBXN1	51035	symbol	H. sapiens	51035	H. sapiens	UBXN1	UBX domain protein 1	GO:1903094 negative regulation of protein K48-linked deubiquitination;GO:1904293 negative regulation of ERAD pathway;GO:1903093 regulation of protein K48-linked deubiquitination			Nucleoplasm(Approved)				0.0	0.0	0.0	0.0	0.0	0.0	0.0	0.0	0.0	0.0	0.0	0.0	0.0	0.0	0.0	0.0	0.0	0.0	0.0	0.0
CHRM1	1128	symbol	H. sapiens	1128	H. sapiens	CHRM1	cholinergic receptor muscarinic 1	GO:0007207 phospholipase C-activating G protein-coupled acetylcholine receptor signaling pathway;GO:0007197 adenylate cyclase-inhibiting G protein-coupled acetylcholine receptor signaling pathway;GO:0007213 G protein-coupled acetylcholine receptor signaling pathway		G-protein coupled receptors/GPCRs excl olfactory receptors	Cytosol;Nucleus(Approved)	Cevimeline (Phosphatidylinositol phospholipase c activity);Succinylcholine (Phosphatidylinositol phospholipase c activity);Trospium (Phosphatidylinositol phospholipase c activity);Citalopram (Phosphatidylinositol phospholipase c activity);Oxyphenonium (Phosphatidylinositol phospholipase c activity);Benzatropine (Phosphatidylinositol phospholipase c activity);Ziprasidone (Phosphatidylinositol phospholipase c activity);Disopyramide (Phosphatidylinositol phospholipase c activity);Amitriptyline (Phosphatidylinositol phospholipase c activity);Ipratropium bromide (Phosphatidylinositol phospholipase c activity);Olanzapine (Phosphatidylinositol phospholipase c activity);Metixene (Phosphatidylinositol phospholipase c activity);Terfenadine (Phosphatidylinositol phospholipase c activity);Buclizine (Phosphatidylinositol phospholipase c activity);Clozapine (Phosphatidylinositol phospholipase c activity);Doxylamine (Phosphatidylinositol phospholipase c activity);Trihexyphenidyl (Phosphatidylinositol phospholipase c activity);Oxyphencyclimine (Phosphatidylinositol phospholipase c activity);Procyclidine (Phosphatidylinositol phospholipase c activity);Ethopropazine (Phosphatidylinositol phospholipase c activity);Loxapine (Phosphatidylinositol phospholipase c activity);Carbachol (Phosphatidylinositol phospholipase c activity);Promazine (Phosphatidylinositol phospholipase c activity);Hyoscyamine (Phosphatidylinositol phospholipase c activity);Cyproheptadine (Phosphatidylinositol phospholipase c activity);Pethidine (Phosphatidylinositol phospholipase c activity);Imipramine (Phosphatidylinositol phospholipase c activity);Methylscopolamine bromide (Phosphatidylinositol phospholipase c activity);Chlorpromazine (Phosphatidylinositol phospholipase c activity);Darifenacin (Phosphatidylinositol phospholipase c activity);Tridihexethyl (Phosphatidylinositol phospholipase c activity);Triflupromazine (Phosphatidylinositol phospholipase c activity);Anisotropine Methylbromide (Phosphatidylinositol phospholipase c activity);Nortriptyline (Phosphatidylinositol phospholipase c activity);Amoxapine (Phosphatidylinositol phospholipase c activity);Amoxapine (Phosphatidylinositol phospholipase c activity);Cinnarizine (Phosphatidylinositol phospholipase c activity);Atropine (Phosphatidylinositol phospholipase c activity);Nicardipine (Phosphatidylinositol phospholipase c activity);Pirenzepine (Phosphatidylinositol phospholipase c activity);Paroxetine (Phosphatidylinositol phospholipase c activity);Homatropine Methylbromide (Phosphatidylinositol phospholipase c activity);Trimipramine (Phosphatidylinositol phospholipase c activity);Scopolamine (Phosphatidylinositol phospholipase c activity);Benzquinamide (Phosphatidylinositol phospholipase c activity);Clidinium (Phosphatidylinositol phospholipase c activity);Propiomazine (Phosphatidylinositol phospholipase c activity);Propantheline (Phosphatidylinositol phospholipase c activity);Cryptenamine (Phosphatidylinositol phospholipase c activity);Dicyclomine (Phosphatidylinositol phospholipase c activity);Minaprine (Phosphatidylinositol phospholipase c activity);Tropicamide (Phosphatidylinositol phospholipase c activity);Biperiden (Phosphatidylinositol phospholipase c activity);Brompheniramine (Phosphatidylinositol phospholipase c activity);Flupentixol (Phosphatidylinositol phospholipase c activity);Cocaine (Phosphatidylinositol phospholipase c activity);Maprotiline (Phosphatidylinositol phospholipase c activity);Methantheline (Phosphatidylinositol phospholipase c activity);Cycrimine (Phosphatidylinositol phospholipase c activity);Cyclopentolate (Phosphatidylinositol phospholipase c activity);Glycopyrronium (Phosphatidylinositol phospholipase c activity);Tolterodine (Phosphatidylinositol phospholipase c activity);Oxybutynin (Phosphatidylinositol phospholipase c activity);Promethazine (Phosphatidylinositol phospholipase c activity);Pilocarpine (Phosphatidylinositol phospholipase c activity);Doxepin (Phosphatidylinositol phospholipase c activity);Flavoxate (Phosphatidylinositol phospholipase c activity);Desipramine (Phosphatidylinositol phospholipase c activity);Escitalopram (Phosphatidylinositol phospholipase c activity);Ketamine (Phosphatidylinositol phospholipase c activity);Quetiapine (Phosphatidylinositol phospholipase c activity);Diphenidol (Phosphatidylinositol phospholipase c activity);Metoclopramide (Phosphatidylinositol phospholipase c activity);Aripiprazole (Phosphatidylinositol phospholipase c activity);Chlorprothixene (Phosphatidylinositol phospholipase c activity);Methotrimeprazine (Phosphatidylinositol phospholipase c activity);Tiotropium (Phosphatidylinositol phospholipase c activity);Solifenacin (Phosphatidylinositol phospholipase c activity);Molindone (Phosphatidylinositol phospholipase c activity);Arecoline (Phosphatidylinositol phospholipase c activity);Mepenzolate (Phosphatidylinositol phospholipase c activity);NGX267 (Phosphatidylinositol phospholipase c activity);ALKS 27 (Phosphatidylinositol phospholipase c activity);ACP-104 (Phosphatidylinositol phospholipase c activity);Fesoterodine (Phosphatidylinositol phospholipase c activity);Aclidinium (Phosphatidylinositol phospholipase c activity);Umeclidinium (Phosphatidylinositol phospholipase c activity)			0.0	0.0	0.0	0.0	0.0	0.0	1.0	0.0	0.0	0.0	0.0	0.0	0.0	0.0	1.0	0.0	0.0	0.0	0.0	0.0
CCDC88B	283234	symbol	H. sapiens	283234	H. sapiens	CCDC88B	coiled-coil domain containing 88B	GO:0042102 positive regulation of T cell proliferation;GO:0042832 defense response to protozoan;GO:0050671 positive regulation of lymphocyte proliferation			Centrosome;Cytosol;Nucleoplasm(Approved)				0.0	0.0	0.0	0.0	1.0	0.0	0.0	0.0	0.0	0.0	0.0	0.0	0.0	0.0	0.0	0.0	0.0	0.0	0.0	0.0
RPS6KA4	8986	symbol	H. sapiens	8986	H. sapiens	RPS6KA4	ribosomal protein S6 kinase A4	GO:0043988 histone H3-S28 phosphorylation;GO:0043987 histone H3-S10 phosphorylation;GO:0033129 positive regulation of histone phosphorylation	AGC Ser/Thr protein kinase family	Enzymes/{ENZYME proteins/Transferases,Kinases/AGC Ser/Thr protein kinases}	Nucleus(Enhanced)Cytosol(Approved)	Riboflavin Monophosphate (Ribosomal protein s6 kinase activity)	(M229)PID P38 ALPHA BETA DOWNSTREAM PATHWAY; (M164)PID ERBB1 DOWNSTREAM PATHWAY		0.0	0.0	0.0	0.0	0.0	0.0	0.0	0.0	0.0	0.0	0.0	0.0	0.0	0.0	0.0	0.0	0.0	0.0	0.0	0.0
MIR1237	100302280	symbol	H. sapiens	100302280	H. sapiens	MIR1237	microRNA 1237								0.0	0.0	0.0	0.0	0.0	0.0	0.0	0.0	0.0	0.0	0.0	0.0	0.0	0.0	0.0	0.0	0.0	0.0	0.0	0.0
CDCA5	113130	symbol	H. sapiens	113130	H. sapiens	CDCA5	cell division cycle associated 5	GO:0071922 regulation of cohesin loading;GO:0031536 positive regulation of exit from mitosis;GO:0071921 cohesin loading			Nucleoplasm(Supported)				0.0	0.0	0.0	0.0	0.0	0.0	0.0	0.0	0.0	0.0	0.0	0.0	0.0	0.0	0.0	0.0	0.0	0.0	0.0	0.0
ZFPL1	7542	symbol	H. sapiens	7542	H. sapiens	ZFPL1	zinc finger protein like 1	GO:0016192 vesicle-mediated transport;GO:0006355 regulation of transcription, DNA-templated;GO:1903506 regulation of nucleic acid-templated transcription			Golgi apparatus(Enhanced)				0.0	0.0	0.0	0.0	0.0	0.0	0.0	0.0	0.0	0.0	0.0	0.0	0.0	0.0	0.0	0.0	0.0	0.0	0.0	0.0
TMEM262	100130348	symbol	H. sapiens	100130348	H. sapiens	TMEM262	transmembrane protein 262								0.0	0.0	0.0	0.0	0.0	0.0	0.0	0.0	0.0	0.0	0.0	0.0	0.0	0.0	0.0	0.0	0.0	0.0	0.0	0.0
VPS51	738	symbol	H. sapiens	738	H. sapiens	VPS51	VPS51 subunit of GARP complex	GO:0032456 endocytic recycling;GO:0042147 retrograde transport, endosome to Golgi;GO:0007041 lysosomal transport			Golgi apparatus;Nucleoli;Vesicles(Approved)				0.0	0.0	0.0	0.0	0.0	0.0	0.0	0.0	0.0	0.0	0.0	0.0	0.0	0.0	0.0	0.0	0.0	0.0	0.0	0.0
TM7SF2	7108	symbol	H. sapiens	7108	H. sapiens	TM7SF2	transmembrane 7 superfamily member 2	GO:0045540 regulation of cholesterol biosynthetic process;GO:0106118 regulation of sterol biosynthetic process;GO:0090181 regulation of cholesterol metabolic process		Enzymes/ENZYME proteins/Oxidoreductases	Endoplasmic reticulum(Supported)Vesicles(Approved)			(M5892)HALLMARK CHOLESTEROL HOMEOSTASIS; (M5924)HALLMARK MTORC1 SIGNALING	0.0	0.0	0.0	0.0	0.0	0.0	0.0	0.0	0.0	0.0	0.0	0.0	0.0	0.0	0.0	0.0	0.0	0.0	0.0	0.0
ZNHIT2	741	symbol	H. sapiens	741	H. sapiens	ZNHIT2	zinc finger HIT-type containing 2								0.0	0.0	0.0	0.0	0.0	0.0	0.0	0.0	0.0	0.0	0.0	0.0	0.0	0.0	0.0	0.0	0.0	0.0	0.0	0.0
FAU	2197	symbol	H. sapiens	2197	H. sapiens	FAU	FAU ubiquitin like and ribosomal protein S30 fusion	GO:0008150 biological_process		Ribosomal proteins	Cytosol;Endoplasmic reticulum;Nucleoli(Supported)				0.0	0.0	0.0	0.0	0.0	0.0	0.0	0.0	0.0	0.0	0.0	0.0	0.0	0.0	0.0	0.0	0.0	0.0	0.0	0.0
SYVN1	84447	symbol	H. sapiens	84447	H. sapiens	SYVN1	synoviolin 1	GO:1904380 endoplasmic reticulum mannose trimming;GO:1902236 negative regulation of endoplasmic reticulum stress-induced intrinsic apoptotic signaling pathway;GO:0036508 protein alpha-1,2-demannosylation		Enzymes/ENZYME proteins/Transferases	Endoplasmic reticulum(Enhanced)Nucleoplasm;Plasma membrane(Supported)				0.0	0.0	0.0	0.0	0.0	0.0	0.0	0.0	0.0	0.0	0.0	0.0	0.0	0.0	0.0	0.0	0.0	0.0	0.0	0.0
MRPL49	740	symbol	H. sapiens	740	H. sapiens	MRPL49	mitochondrial ribosomal protein L49	GO:0070126 mitochondrial translational termination;GO:0070125 mitochondrial translational elongation;GO:0006415 translational termination		Ribosomal proteins					0.0	0.0	0.0	0.0	0.0	0.0	0.0	0.0	0.0	0.0	0.0	0.0	1.0	0.0	0.0	0.0	0.0	0.0	0.0	0.0
SLC25A45	283130	symbol	H. sapiens	283130	H. sapiens	SLC25A45	solute carrier family 25 member 45	GO:1902616 acyl carnitine transmembrane transport;GO:0006844 acyl carnitine transport;GO:0015697 quaternary ammonium group transport		Transporters/Electrochemical Potential-driven transporters	Cytosol;Nucleoplasm(Approved)				0.0	0.0	0.0	0.0	0.0	0.0	0.0	0.0	0.0	0.0	0.0	0.0	0.0	0.0	0.0	0.0	0.0	0.0	0.0	0.0
FRMD8	83786	symbol	H. sapiens	83786	H. sapiens	FRMD8	FERM domain containing 8	GO:1904469 positive regulation of tumor necrosis factor secretion;GO:1904467 regulation of tumor necrosis factor secretion;GO:1990774 tumor necrosis factor secretion			Cytosol;Nucleoli;Nucleus(Approved)				0.0	0.0	0.0	0.0	0.0	0.0	0.0	0.0	0.0	0.0	0.0	0.0	0.0	0.0	0.0	0.0	0.0	0.0	0.0	0.0
NEAT1	283131	symbol	H. sapiens	283131	H. sapiens	NEAT1	nuclear paraspeckle assembly transcript 1	GO:1901647 positive regulation of synoviocyte proliferation;GO:1901645 regulation of synoviocyte proliferation;GO:0002941 synoviocyte proliferation							0.0	0.0	0.0	0.0	0.0	0.0	0.0	0.0	0.0	0.0	0.0	0.0	0.0	0.0	0.0	0.0	0.0	0.0	0.0	0.0
MALAT1	378938	symbol	H. sapiens	378938	H. sapiens	MALAT1	metastasis associated lung adenocarcinoma transcript 1	GO:0110024 positive regulation of cardiac muscle myoblast proliferation;GO:0110022 regulation of cardiac muscle myoblast proliferation;GO:0110021 cardiac muscle myoblast proliferation							0.0	0.0	0.0	0.0	0.0	0.0	0.0	0.0	0.0	0.0	0.0	0.0	0.0	0.0	0.0	0.0	0.0	0.0	0.0	0.0
LTBP3	4054	symbol	H. sapiens	4054	H. sapiens	LTBP3	latent transforming growth factor beta binding protein 3	GO:1902462 positive regulation of mesenchymal stem cell proliferation;GO:2000741 positive regulation of mesenchymal stem cell differentiation;GO:1902460 regulation of mesenchymal stem cell proliferation			Nucleoplasm(Approved)		(M3008)NABA ECM GLYCOPROTEINS; (M5884)NABA CORE MATRISOME; (M5889)NABA MATRISOME		0.0	0.0	0.0	0.0	0.0	0.0	0.0	1.0	0.0	0.0	0.0	0.0	0.0	0.0	0.0	0.0	1.0	1.0	0.0	0.0
SSSCA1-AS1	254100	gene_synonym	H. sapiens	254100	H. sapiens	ZNRD2-AS1	ZNRD2 antisense RNA 1 (head to head)								0.0	0.0	0.0	0.0	0.0	0.0	0.0	0.0	0.0	0.0	0.0	0.0	0.0	0.0	0.0	0.0	0.0	0.0	0.0	0.0
SSSCA1	10534	gene_synonym	H. sapiens	10534	H. sapiens	ZNRD2	zinc ribbon domain containing 2	GO:0051301 cell division;GO:0000278 mitotic cell cycle;GO:0007049 cell cycle			Cytosol(Approved)				0.0	0.0	0.0	0.0	0.0	0.0	0.0	0.0	0.0	0.0	0.0	0.0	0.0	0.0	0.0	0.0	0.0	0.0	0.0	0.0
FAM89B	23625	symbol	H. sapiens	23625	H. sapiens	FAM89B	family with sequence similarity 89 member B	GO:0060392 negative regulation of SMAD protein signal transduction;GO:0030512 negative regulation of transforming growth factor beta receptor signaling pathway;GO:0060390 regulation of SMAD protein signal transduction							0.0	1.0	0.0	0.0	0.0	0.0	0.0	0.0	0.0	0.0	0.0	0.0	0.0	0.0	0.0	0.0	0.0	0.0	0.0	0.0
EHBP1L1	254102	symbol	H. sapiens	254102	H. sapiens	EHBP1L1	EH domain binding protein 1 like 1	GO:0030036 actin cytoskeleton organization;GO:0030029 actin filament-based process;GO:0007010 cytoskeleton organization			Cytosol;Nucleoli;Plasma membrane(Approved)				0.0	0.0	0.0	0.0	0.0	0.0	0.0	0.0	0.0	0.0	0.0	0.0	0.0	0.0	0.0	0.0	0.0	0.0	0.0	0.0
CFL1	1072	symbol	H. sapiens	1072	H. sapiens	CFL1	cofilin 1	GO:0001842 neural fold formation;GO:0030043 actin filament fragmentation;GO:0030836 positive regulation of actin filament depolymerization				Lauryl Dimethylamine-N-Oxide	(M5060)SA FAS SIGNALING; (M1529)SA G1 AND S PHASES; (M16801)SIG REGULATION OF THE ACTIN CYTOSKELETON BY RHO GTPASES	(M5923)HALLMARK PI3K AKT MTOR SIGNALING	1.0	1.0	0.0	0.0	0.0	0.0	1.0	0.0	0.0	0.0	0.0	1.0	0.0	0.0	0.0	0.0	0.0	0.0	0.0	0.0
MUS81	80198	symbol	H. sapiens	80198	H. sapiens	MUS81	MUS81 structure-specific endonuclease subunit	GO:0072429 response to intra-S DNA damage checkpoint signaling;GO:0072423 response to DNA damage checkpoint signaling;GO:0031573 intra-S DNA damage checkpoint			Nucleoli fibrillar center(Supported)Nucleus(Approved)				0.0	0.0	0.0	0.0	0.0	0.0	0.0	0.0	0.0	0.0	0.0	0.0	1.0	0.0	0.0	0.0	0.0	0.0	0.0	0.0
EFEMP2	30008	symbol	H. sapiens	30008	H. sapiens	EFEMP2	EGF containing fibulin extracellular matrix protein 2	GO:0048251 elastic fiber assembly;GO:0085029 extracellular matrix assembly;GO:0030198 extracellular matrix organization					(M3008)NABA ECM GLYCOPROTEINS; (M5884)NABA CORE MATRISOME; (M5889)NABA MATRISOME	(M5930)HALLMARK EPITHELIAL MESENCHYMAL TRANSITION	0.0	0.0	0.0	0.0	0.0	0.0	0.0	0.0	0.0	0.0	0.0	0.0	0.0	0.0	0.0	0.0	0.0	0.0	0.0	0.0
CTSW	1521	symbol	H. sapiens	1521	H. sapiens	CTSW	cathepsin W	GO:0002576 platelet degranulation;GO:0045055 regulated exocytosis;GO:0006887 exocytosis		Enzymes/Peptidases/Cysteine-type peptidases			(M3468)NABA ECM REGULATORS; (M5885)NABA MATRISOME ASSOCIATED; (M5889)NABA MATRISOME		0.0	0.0	0.0	0.0	0.0	0.0	1.0	0.0	0.0	0.0	0.0	0.0	0.0	0.0	0.0	0.0	0.0	0.0	0.0	0.0
FIBP	9158	symbol	H. sapiens	9158	H. sapiens	FIBP	FGF1 intracellular binding protein	GO:0070527 platelet aggregation;GO:0008543 fibroblast growth factor receptor signaling pathway;GO:0030168 platelet activation			Nuclear speckles(Supported)				0.0	0.0	0.0	0.0	0.0	0.0	1.0	0.0	0.0	0.0	0.0	0.0	0.0	0.0	0.0	0.0	0.0	0.0	0.0	0.0
CCDC85B	11007	symbol	H. sapiens	11007	H. sapiens	CCDC85B	coiled-coil domain containing 85B	GO:0045599 negative regulation of fat cell differentiation;GO:0045598 regulation of fat cell differentiation;GO:0030308 negative regulation of cell growth							0.0	0.0	0.0	0.0	0.0	1.0	0.0	1.0	0.0	0.0	0.0	0.0	0.0	0.0	0.0	0.0	0.0	0.0	0.0	0.0
FOSL1	8061	symbol	H. sapiens	8061	H. sapiens	FOSL1	FOS like 1, AP-1 transcription factor subunit	GO:0007296 vitellogenesis;GO:0051412 response to corticosterone;GO:0060674 placenta blood vessel development		Transcription factors/Basic domains	Nucleoplasm(Enhanced)		(M235)PID TCR CALCIUM PATHWAY; (M65)PID FRA PATHWAY; (M60)PID NFAT TFPATHWAY	(M5890)HALLMARK TNFA SIGNALING VIA NFKB	1.0	1.0	0.0	0.0	0.0	0.0	0.0	0.0	0.0	0.0	0.0	0.0	0.0	0.0	1.0	1.0	0.0	0.0	0.0	0.0
PACS1	55690	symbol	H. sapiens	55690	H. sapiens	PACS1	phosphofurin acidic cluster sorting protein 1	GO:0050690 regulation of defense response to virus by virus;GO:0034067 protein localization to Golgi apparatus;GO:0072659 protein localization to plasma membrane			Cytosol;Microtubules(Approved)				0.0	0.0	0.0	0.0	0.0	0.0	0.0	0.0	0.0	0.0	0.0	0.0	0.0	0.0	0.0	0.0	0.0	0.0	0.0	0.0
ALDH3B2	222	symbol	H. sapiens	222	H. sapiens	ALDH3B2	aldehyde dehydrogenase 3 family member B2	GO:0006068 ethanol catabolic process;GO:0034310 primary alcohol catabolic process;GO:0006067 ethanol metabolic process		Enzymes/ENZYME proteins/Oxidoreductases					0.0	0.0	0.0	0.0	0.0	0.0	0.0	0.0	0.0	0.0	0.0	0.0	0.0	0.0	0.0	0.0	0.0	0.0	0.0	0.0
CCND1	595	symbol	H. sapiens	595	H. sapiens	CCND1	cyclin D1	GO:0033601 positive regulation of mammary gland epithelial cell proliferation;GO:0031571 mitotic G1 DNA damage checkpoint;GO:0033327 Leydig cell differentiation			Nucleoplasm(Supported)	Arsenic trioxide (Transcription factor binding)	(M209)PID P38 GAMMA DELTA PATHWAY; (M3686)SA REG CASCADE OF CYCLIN EXPR; (M1529)SA G1 AND S PHASES	(M5903)HALLMARK NOTCH SIGNALING; (M5908)HALLMARK ANDROGEN RESPONSE; (M5902)HALLMARK APOPTOSIS	0.0	0.0	1.0	1.0	0.0	1.0	1.0	1.0	0.0	0.0	0.0	0.0	0.0	0.0	1.0	0.0	0.0	0.0	1.0	1.0
ORAOV1	220064	gene_synonym	H. sapiens	220064	H. sapiens	LTO1	LTO1 maturation factor of ABCE1	GO:0106035 protein maturation by [4Fe-4S] cluster transfer;GO:0097428 protein maturation by iron-sulfur cluster transfer;GO:0000723 telomere maintenance			Nucleoplasm(Approved)				0.0	0.0	0.0	0.0	0.0	0.0	0.0	0.0	0.0	0.0	0.0	0.0	1.0	0.0	0.0	0.0	0.0	0.0	0.0	0.0
SHANK2	22941	symbol	H. sapiens	22941	H. sapiens	SHANK2	SH3 and multiple ankyrin repeat domains 2	GO:2000463 positive regulation of excitatory postsynaptic potential;GO:0060999 positive regulation of dendritic spine development;GO:0051968 positive regulation of synaptic transmission, glutamatergic							0.0	0.0	0.0	0.0	0.0	0.0	0.0	0.0	0.0	0.0	0.0	1.0	0.0	0.0	0.0	0.0	0.0	0.0	0.0	0.0
P2RY6	5031	symbol	H. sapiens	5031	H. sapiens	P2RY6	pyrimidinergic receptor P2Y6	GO:0031587 positive regulation of inositol 1,4,5-trisphosphate-sensitive calcium-release channel activity;GO:0031585 regulation of inositol 1,4,5-trisphosphate-sensitive calcium-release channel activity;GO:0051281 positive regulation of release of sequestered calcium ion into cytosol		G-protein coupled receptors/{Adenosine and adenine nucleotide receptors,GPCRs excl olfactory receptors}					0.0	1.0	0.0	0.0	0.0	0.0	0.0	0.0	0.0	0.0	0.0	0.0	0.0	0.0	1.0	0.0	0.0	0.0	0.0	0.0
ARHGEF17	9828	symbol	H. sapiens	9828	H. sapiens	ARHGEF17	Rho guanine nucleotide exchange factor 17	GO:0051056 regulation of small GTPase mediated signal transduction;GO:0043065 positive regulation of apoptotic process;GO:0043068 positive regulation of programmed cell death			Cytosol(Approved)		(M68)PID RHOA REG PATHWAY		0.0	0.0	0.0	0.0	0.0	0.0	0.0	0.0	0.0	0.0	0.0	0.0	0.0	0.0	0.0	0.0	0.0	0.0	0.0	0.0
SERPINH1	871	symbol	H. sapiens	871	H. sapiens	SERPINH1	serpin family H member 1	GO:0003433 chondrocyte development involved in endochondral bone morphogenesis;GO:0003413 chondrocyte differentiation involved in endochondral bone morphogenesis;GO:0060351 cartilage development involved in endochondral bone morphogenesis			Endoplasmic reticulum(Enhanced)		(M3468)NABA ECM REGULATORS; (M5885)NABA MATRISOME ASSOCIATED; (M5889)NABA MATRISOME	(M5930)HALLMARK EPITHELIAL MESENCHYMAL TRANSITION; (M5924)HALLMARK MTORC1 SIGNALING	0.0	0.0	0.0	0.0	0.0	0.0	0.0	0.0	0.0	0.0	0.0	0.0	0.0	0.0	0.0	0.0	0.0	1.0	0.0	0.0
MOGAT2	80168	symbol	H. sapiens	80168	H. sapiens	MOGAT2	monoacylglycerol O-acyltransferase 2	GO:0006651 diacylglycerol biosynthetic process;GO:0019432 triglyceride biosynthetic process;GO:0006071 glycerol metabolic process		Enzymes/ENZYME proteins/Transferases					0.0	0.0	0.0	0.0	0.0	0.0	0.0	0.0	0.0	0.0	0.0	0.0	0.0	0.0	0.0	0.0	0.0	0.0	0.0	0.0
SRSF8	10929	symbol	H. sapiens	10929	H. sapiens	SRSF8	serine and arginine rich splicing factor 8	GO:0000381 regulation of alternative mRNA splicing, via spliceosome;GO:0045292 mRNA cis splicing, via spliceosome;GO:0000380 alternative mRNA splicing, via spliceosome			Nucleus(Supported)Cytosol(Approved)				0.0	0.0	0.0	0.0	0.0	0.0	0.0	0.0	0.0	0.0	0.0	0.0	1.0	0.0	0.0	0.0	0.0	0.0	0.0	0.0
ENDOD1	23052	symbol	H. sapiens	23052	H. sapiens	ENDOD1	endonuclease domain containing 1	GO:0002576 platelet degranulation;GO:0045055 regulated exocytosis;GO:0006887 exocytosis			Nuclear membrane(Approved)			(M5906)HALLMARK ESTROGEN RESPONSE EARLY; (M5945)HALLMARK HEME METABOLISM	0.0	0.0	0.0	0.0	0.0	0.0	1.0	0.0	0.0	0.0	0.0	0.0	0.0	0.0	0.0	0.0	0.0	0.0	0.0	0.0
SLC35F2	54733	symbol	H. sapiens	54733	H. sapiens	SLC35F2	solute carrier family 35 member F2	GO:0055085 transmembrane transport;GO:0006810 transport;GO:0051234 establishment of localization		Transporters/Electrochemical Potential-driven transporters	Mitochondria(Approved)				0.0	0.0	0.0	0.0	0.0	0.0	0.0	0.0	0.0	0.0	0.0	0.0	0.0	0.0	0.0	0.0	0.0	0.0	0.0	0.0
CRYAB	1410	symbol	H. sapiens	1410	H. sapiens	CRYAB	crystallin alpha B	GO:1905907 negative regulation of amyloid fibril formation;GO:1905906 regulation of amyloid fibril formation;GO:0043154 negative regulation of cysteine-type endopeptidase activity involved in apoptotic process			Cytosol;Plasma membrane(Enhanced)			(M5909)HALLMARK MYOGENESIS	0.0	0.0	0.0	0.0	0.0	0.0	0.0	0.0	0.0	0.0	1.0	0.0	0.0	0.0	0.0	0.0	0.0	0.0	0.0	0.0
HSPB2-C11orf52	100528019	symbol	H. sapiens	100528019	H. sapiens	HSPB2-C11orf52	HSPB2-C11orf52 readthrough (NMD candidate)								0.0	0.0	0.0	0.0	0.0	0.0	0.0	0.0	0.0	0.0	0.0	0.0	0.0	0.0	0.0	0.0	0.0	0.0	0.0	0.0
C11orf52	91894	symbol	H. sapiens	91894	H. sapiens	C11orf52	chromosome 11 open reading frame 52				Cell Junctions(Enhanced)				0.0	0.0	0.0	0.0	0.0	0.0	0.0	0.0	0.0	0.0	0.0	0.0	0.0	0.0	0.0	0.0	0.0	0.0	0.0	0.0
DIXDC1	85458	symbol	H. sapiens	85458	H. sapiens	DIXDC1	DIX domain containing 1	GO:0021799 cerebral cortex radially oriented cell migration;GO:0021869 forebrain ventricular zone progenitor cell division;GO:0021795 cerebral cortex cell migration			Cytosol(Supported)		(M5493)WNT SIGNALING		0.0	0.0	0.0	0.0	0.0	0.0	0.0	1.0	0.0	0.0	0.0	1.0	0.0	0.0	0.0	0.0	0.0	0.0	0.0	0.0
RNA5SP351	106480764	symbol	H. sapiens	106480764	H. sapiens	RNA5SP351	RNA, 5S ribosomal pseudogene 351								0.0	0.0	0.0	0.0	0.0	0.0	0.0	0.0	0.0	0.0	0.0	0.0	0.0	0.0	0.0	0.0	0.0	0.0	0.0	0.0
ZBTB16	7704	symbol	H. sapiens	7704	H. sapiens	ZBTB16	zinc finger and BTB domain containing 16	GO:0051138 positive regulation of NK T cell differentiation;GO:0051136 regulation of NK T cell differentiation;GO:0048133 male germ-line stem cell asymmetric division		Transcription factors/Zinc-coordinating DNA-binding domains				(M5956)HALLMARK KRAS SIGNALING DN; (M5939)HALLMARK P53 PATHWAY	1.0	0.0	0.0	0.0	1.0	1.0	0.0	1.0	0.0	1.0	0.0	0.0	0.0	1.0	0.0	1.0	1.0	1.0	0.0	0.0
SIK3	23387	symbol	H. sapiens	23387	H. sapiens	SIK3	SIK family kinase 3	GO:1904515 positive regulation of TORC2 signaling;GO:1903939 regulation of TORC2 signaling;GO:1904263 positive regulation of TORC1 signaling	CAMK Ser/Thr protein kinase family		Nucleoplasm(Approved)		(M87)PID LKB1 PATHWAY		0.0	0.0	0.0	0.0	0.0	0.0	0.0	0.0	0.0	0.0	0.0	0.0	0.0	0.0	0.0	0.0	0.0	0.0	0.0	0.0
MPZL2	10205	symbol	H. sapiens	10205	H. sapiens	MPZL2	myelin protein zero like 2	GO:0007156 homophilic cell adhesion via plasma membrane adhesion molecules;GO:0098742 cell-cell adhesion via plasma-membrane adhesion molecules;GO:0098609 cell-cell adhesion			Cell Junctions(Approved)			(M5953)HALLMARK KRAS SIGNALING UP; (M5915)HALLMARK APICAL JUNCTION	0.0	0.0	0.0	0.0	0.0	0.0	0.0	0.0	0.0	0.0	0.0	0.0	0.0	0.0	0.0	0.0	0.0	0.0	0.0	0.0
PHLDB1	23187	symbol	H. sapiens	23187	H. sapiens	PHLDB1	pleckstrin homology like domain family B member 1	GO:1904261 positive regulation of basement membrane assembly involved in embryonic body morphogenesis;GO:1904259 regulation of basement membrane assembly involved in embryonic body morphogenesis;GO:2001197 basement membrane assembly involved in embryonic body morphogenesis			Nucleoplasm(Approved)			(M5905)HALLMARK ADIPOGENESIS	1.0	0.0	0.0	0.0	0.0	0.0	0.0	0.0	0.0	0.0	0.0	0.0	0.0	0.0	0.0	0.0	0.0	0.0	0.0	0.0
DDX6	1656	symbol	H. sapiens	1656	H. sapiens	DDX6	DEAD-box helicase 6	GO:0019074 viral RNA genome packaging;GO:0019072 viral genome packaging;GO:0043928 exonucleolytic nuclear-transcribed mRNA catabolic process involved in deadenylation-dependent decay		Enzymes/ENZYME proteins/Hydrolases	Cytoplasmic bodies(Supported)Cytosol(Approved)	D-tartaric acid (Rna helicase activity)			0.0	0.0	0.0	0.0	0.0	0.0	0.0	1.0	0.0	0.0	0.0	1.0	1.0	0.0	0.0	0.0	0.0	0.0	0.0	0.0
BCL9L	283149	symbol	H. sapiens	283149	H. sapiens	BCL9L	BCL9 like	GO:0010718 positive regulation of epithelial to mesenchymal transition;GO:0030512 negative regulation of transforming growth factor beta receptor signaling pathway;GO:1904837 beta-catenin-TCF complex assembly			Nucleoplasm(Enhanced)				0.0	0.0	0.0	0.0	0.0	0.0	0.0	0.0	0.0	0.0	1.0	1.0	0.0	0.0	0.0	0.0	0.0	0.0	0.0	0.0
MIR4492	100616376	symbol	H. sapiens	100616376	H. sapiens	MIR4492	microRNA 4492								0.0	0.0	0.0	0.0	0.0	0.0	0.0	0.0	0.0	0.0	0.0	0.0	0.0	0.0	0.0	0.0	0.0	0.0	0.0	0.0
UPK2	7379	symbol	H. sapiens	7379	H. sapiens	UPK2	uroplakin 2	GO:0030855 epithelial cell differentiation;GO:0060429 epithelium development;GO:0009888 tissue development		Transporters/Accessory Factors Involved in Transport					0.0	0.0	0.0	1.0	0.0	0.0	0.0	0.0	0.0	0.0	0.0	0.0	0.0	0.0	0.0	0.0	0.0	0.0	0.0	0.0
PVRL1	5818	gene_synonym	H. sapiens	5818	H. sapiens	NECTIN1	nectin cell adhesion molecule 1	GO:0019062 virion attachment to host cell;GO:0070166 enamel mineralization;GO:0044650 adhesion of symbiont to host cell		CD markers			(M72)PID NECTIN PATHWAY	(M5915)HALLMARK APICAL JUNCTION	0.0	0.0	0.0	0.0	0.0	0.0	0.0	0.0	1.0	0.0	0.0	1.0	0.0	0.0	0.0	0.0	0.0	0.0	0.0	0.0
TRIM29	23650	symbol	H. sapiens	23650	H. sapiens	TRIM29	tripartite motif containing 29	GO:1900181 negative regulation of protein localization to nucleus;GO:1900180 regulation of protein localization to nucleus;GO:1903828 negative regulation of cellular protein localization			Intermediate filaments;Nucleoplasm(Supported)			(M5907)HALLMARK ESTROGEN RESPONSE LATE	0.0	0.0	0.0	0.0	0.0	0.0	0.0	0.0	0.0	0.0	0.0	0.0	0.0	0.0	0.0	0.0	0.0	0.0	0.0	0.0
MIR125B1	406911	symbol	H. sapiens	406911	H. sapiens	MIR125B1	microRNA 125b-1	GO:0045656 negative regulation of monocyte differentiation;GO:0070104 negative regulation of interleukin-6-mediated signaling pathway;GO:1905065 positive regulation of vascular smooth muscle cell differentiation							0.0	1.0	0.0	0.0	1.0	0.0	0.0	1.0	0.0	0.0	1.0	1.0	1.0	1.0	1.0	0.0	0.0	0.0	0.0	0.0
HYLS1	219844	symbol	H. sapiens	219844	H. sapiens	HYLS1	HYLS1 centriolar and ciliogenesis associated	GO:0060271 cilium assembly;GO:0044782 cilium organization;GO:0120031 plasma membrane bounded cell projection assembly			Cytosol(Supported)Plasma membrane(Approved)				0.0	0.0	0.0	0.0	0.0	0.0	0.0	0.0	0.0	0.0	0.0	0.0	0.0	0.0	0.0	0.0	0.0	0.0	0.0	0.0
PUS3	83480	symbol	H. sapiens	83480	H. sapiens	PUS3	pseudouridine synthase 3	GO:0031119 tRNA pseudouridine synthesis;GO:1990481 mRNA pseudouridine synthesis;GO:0001522 pseudouridine synthesis		Enzymes/ENZYME proteins/Isomerase	Cytosol;Nucleus(Approved)				0.0	0.0	0.0	0.0	0.0	0.0	0.0	0.0	0.0	0.0	0.0	0.0	0.0	0.0	0.0	0.0	0.0	0.0	0.0	0.0
DDX25	29118	symbol	H. sapiens	29118	H. sapiens	DDX25	DEAD-box helicase 25	GO:0016973 poly(A)+ mRNA export from nucleus;GO:0006406 mRNA export from nucleus;GO:0071427 mRNA-containing ribonucleoprotein complex export from nucleus		Enzymes/ENZYME proteins/Hydrolases				(M5951)HALLMARK SPERMATOGENESIS	0.0	0.0	0.0	0.0	0.0	0.0	0.0	0.0	0.0	0.0	0.0	0.0	1.0	0.0	0.0	0.0	0.0	0.0	0.0	0.0
ARHGAP32	9743	symbol	H. sapiens	9743	H. sapiens	ARHGAP32	Rho GTPase activating protein 32	GO:0043547 positive regulation of GTPase activity;GO:0051056 regulation of small GTPase mediated signal transduction;GO:0043087 regulation of GTPase activity			Golgi apparatus(Supported)Nucleoli fibrillar center;Nucleoplasm(Uncertain)		(M187)PID TRKR PATHWAY		0.0	0.0	0.0	0.0	0.0	0.0	0.0	0.0	0.0	0.0	0.0	0.0	0.0	0.0	0.0	0.0	0.0	0.0	0.0	0.0
TMEM45B	120224	symbol	H. sapiens	120224	H. sapiens	TMEM45B	transmembrane protein 45B				Cytosol;Nucleoplasm(Uncertain)				0.0	0.0	0.0	0.0	0.0	0.0	0.0	0.0	0.0	0.0	0.0	0.0	0.0	0.0	0.0	0.0	0.0	0.0	0.0	0.0
NCAPD3	23310	symbol	H. sapiens	23310	H. sapiens	NCAPD3	non-SMC condensin II complex subunit D3	GO:0010032 meiotic chromosome condensation;GO:0007076 mitotic chromosome condensation;GO:0030261 chromosome condensation			Nucleoplasm(Supported)				0.0	0.0	0.0	0.0	0.0	0.0	0.0	0.0	0.0	0.0	0.0	0.0	0.0	0.0	0.0	0.0	0.0	0.0	0.0	0.0
VPS26B	112936	symbol	H. sapiens	112936	H. sapiens	VPS26B	VPS26, retromer complex component B	GO:0071346 cellular response to interferon-gamma;GO:0016241 regulation of macroautophagy;GO:0042147 retrograde transport, endosome to Golgi							0.0	0.0	0.0	0.0	0.0	0.0	0.0	0.0	0.0	0.0	0.0	0.0	0.0	0.0	0.0	0.0	0.0	0.0	0.0	0.0
THYN1	29087	symbol	H. sapiens	29087	H. sapiens	THYN1	thymocyte nuclear protein 1				Nucleoli fibrillar center;Nucleus(Supported)Cytosol(Approved)				0.0	0.0	0.0	0.0	0.0	0.0	0.0	0.0	0.0	0.0	0.0	0.0	0.0	0.0	0.0	0.0	0.0	0.0	0.0	0.0
ACAD8	27034	symbol	H. sapiens	27034	H. sapiens	ACAD8	acyl-CoA dehydrogenase family member 8	GO:0006574 valine catabolic process;GO:0006573 valine metabolic process;GO:0009083 branched-chain amino acid catabolic process				Methacrylyl-Coenzyme A (Oxidoreductase activity, acting on the ch-ch group of donors, with a flavin as acceptor);Flavin adenine dinucleotide (Oxidoreductase activity, acting on the ch-ch group of donors, with a flavin as acceptor)			0.0	0.0	0.0	0.0	0.0	0.0	0.0	0.0	0.0	0.0	0.0	0.0	0.0	0.0	0.0	0.0	0.0	0.0	0.0	0.0
GLB1L3	112937	symbol	H. sapiens	112937	H. sapiens	GLB1L3	galactosidase beta 1 like 3	GO:0005975 carbohydrate metabolic process;GO:0044238 primary metabolic process;GO:0071704 organic substance metabolic process							0.0	0.0	0.0	0.0	0.0	0.0	0.0	0.0	0.0	0.0	0.0	0.0	0.0	0.0	0.0	0.0	0.0	0.0	0.0	0.0
ERC1	23085	symbol	H. sapiens	23085	H. sapiens	ERC1	ELKS/RAB6-interacting/CAST family member 1	GO:0007252 I-kappaB phosphorylation;GO:0051092 positive regulation of NF-kappaB transcription factor activity;GO:0042147 retrograde transport, endosome to Golgi			Cytosol;Plasma membrane;Vesicles(Supported)		(M37)PID NFKAPPAB CANONICAL PATHWAY; (M110)PID IL1 PATHWAY		0.0	0.0	0.0	0.0	0.0	0.0	0.0	0.0	0.0	0.0	0.0	0.0	0.0	0.0	0.0	0.0	0.0	0.0	0.0	0.0
WNT5B	81029	symbol	H. sapiens	81029	H. sapiens	WNT5B	Wnt family member 5B	GO:0070307 lens fiber cell development;GO:0070306 lens fiber cell differentiation;GO:0002088 lens development in camera-type eye			Vesicles(Approved)		(M5493)WNT SIGNALING; (M5883)NABA SECRETED FACTORS; (M5885)NABA MATRISOME ASSOCIATED	(M5895)HALLMARK WNT BETA CATENIN SIGNALING	0.0	1.0	0.0	1.0	0.0	1.0	1.0	0.0	0.0	0.0	0.0	0.0	0.0	0.0	1.0	0.0	0.0	1.0	0.0	0.0
FBXL14	144699	symbol	H. sapiens	144699	H. sapiens	FBXL14	F-box and leucine rich repeat protein 14	GO:0031146 SCF-dependent proteasomal ubiquitin-dependent protein catabolic process;GO:0043161 proteasome-mediated ubiquitin-dependent protein catabolic process;GO:0043687 post-translational protein modification			Cytosol;Golgi apparatus;Nucleoplasm(Approved)				0.0	0.0	0.0	0.0	0.0	0.0	0.0	0.0	0.0	0.0	0.0	0.0	0.0	0.0	0.0	0.0	0.0	0.0	0.0	0.0
CCND2-AS1	103752584	symbol	H. sapiens	103752584	H. sapiens	CCND2-AS1	CCND2 antisense RNA 1								0.0	0.0	0.0	0.0	0.0	0.0	0.0	0.0	0.0	0.0	0.0	0.0	0.0	0.0	0.0	0.0	0.0	0.0	0.0	0.0
CCND2-AS2	103752584	gene_synonym	H. sapiens	103752584	H. sapiens	CCND2-AS1	CCND2 antisense RNA 1								0.0	0.0	0.0	0.0	0.0	0.0	0.0	0.0	0.0	0.0	0.0	0.0	0.0	0.0	0.0	0.0	0.0	0.0	0.0	0.0
CCND2	894	symbol	H. sapiens	894	H. sapiens	CCND2	cyclin D2	GO:0045737 positive regulation of cyclin-dependent protein serine/threonine kinase activity;GO:1900087 positive regulation of G1/S transition of mitotic cell cycle;GO:1904031 positive regulation of cyclin-dependent protein kinase activity			Nucleoplasm(Supported)		(M234)PID IL2 STAT5 PATHWAY; (M279)PID RB 1PATHWAY; (M66)PID MYC ACTIV PATHWAY	(M5944)HALLMARK ANGIOGENESIS; (M5895)HALLMARK WNT BETA CATENIN SIGNALING; (M5902)HALLMARK APOPTOSIS	0.0	0.0	0.0	0.0	0.0	0.0	0.0	0.0	0.0	1.0	0.0	0.0	0.0	0.0	0.0	0.0	0.0	0.0	0.0	0.0
CD9	928	symbol	H. sapiens	928	H. sapiens	CD9	CD9 molecule	GO:0090331 negative regulation of platelet aggregation;GO:0014905 myoblast fusion involved in skeletal muscle regeneration;GO:0030913 paranodal junction assembly		CD markers;Transporters/Accessory Factors Involved in Transport	Plasma membrane(Supported)	C31G	(M239)PID A6B1 A6B4 INTEGRIN PATHWAY	(M5892)HALLMARK CHOLESTEROL HOMEOSTASIS; (M5897)HALLMARK IL6 JAK STAT3 SIGNALING; (M5946)HALLMARK COAGULATION	0.0	0.0	0.0	0.0	1.0	0.0	1.0	0.0	1.0	0.0	1.0	0.0	0.0	0.0	0.0	1.0	0.0	0.0	0.0	0.0
TNFRSF1A	7132	symbol	H. sapiens	7132	H. sapiens	TNFRSF1A	TNF receptor superfamily member 1A	GO:2000304 positive regulation of ceramide biosynthetic process;GO:0003332 negative regulation of extracellular matrix constituent secretion;GO:1902339 positive regulation of apoptotic process involved in morphogenesis		CD markers		6-[3-(4-Morpholinyl)Propyl]-2-(3-Nitrophenyl)-5-Thioxo-5,6,-Dihydro-7h-Thienol[2',3':4,5]Pyrrolo[1,2-C]Imidazol-7-One (Tumor necrosis factor-activated receptor activity)	(M11736)SA MMP CYTOKINE CONNECTION; (M37)PID NFKAPPAB CANONICAL PATHWAY; (M18030)ST TUMOR NECROSIS FACTOR PATHWAY	(M5897)HALLMARK IL6 JAK STAT3 SIGNALING; (M5923)HALLMARK PI3K AKT MTOR SIGNALING; (M5934)HALLMARK XENOBIOTIC METABOLISM	0.0	0.0	0.0	1.0	0.0	0.0	0.0	0.0	0.0	0.0	1.0	0.0	1.0	0.0	0.0	0.0	0.0	0.0	1.0	0.0
RN7SL391P	106481030	symbol	H. sapiens	106481030	H. sapiens	RN7SL391P	RNA, 7SL, cytoplasmic 391, pseudogene								0.0	0.0	0.0	0.0	0.0	0.0	0.0	0.0	0.0	0.0	0.0	0.0	0.0	0.0	0.0	0.0	0.0	0.0	0.0	0.0
SCNN1A	6337	symbol	H. sapiens	6337	H. sapiens	SCNN1A	sodium channel epithelial 1 subunit alpha	GO:0055078 sodium ion homeostasis;GO:0050891 multicellular organismal water homeostasis;GO:0050909 sensory perception of taste		Transporters/Transporter channels and pores		Triamterene (Ww domain binding);Amiloride (Ww domain binding)		(M5906)HALLMARK ESTROGEN RESPONSE EARLY; (M5907)HALLMARK ESTROGEN RESPONSE LATE	0.0	0.0	0.0	0.0	0.0	0.0	1.0	0.0	0.0	0.0	0.0	0.0	0.0	0.0	0.0	0.0	0.0	0.0	0.0	0.0
LTBR	4055	symbol	H. sapiens	4055	H. sapiens	LTBR	lymphotoxin beta receptor	GO:0043011 myeloid dendritic cell differentiation;GO:2001238 positive regulation of extrinsic apoptotic signaling pathway;GO:0046330 positive regulation of JNK cascade			Golgi apparatus(Supported)			(M5897)HALLMARK IL6 JAK STAT3 SIGNALING	0.0	0.0	0.0	0.0	1.0	0.0	0.0	0.0	0.0	0.0	0.0	0.0	0.0	1.0	0.0	0.0	0.0	0.0	0.0	0.0
MLF2	8079	symbol	H. sapiens	8079	H. sapiens	MLF2	myeloid leukemia factor 2	GO:0006355 regulation of transcription, DNA-templated;GO:1903506 regulation of nucleic acid-templated transcription;GO:0006351 transcription, DNA-templated			Nucleoplasm(Supported)Cytosol;Plasma membrane(Approved)				0.0	0.0	0.0	0.0	0.0	0.0	0.0	0.0	0.0	0.0	0.0	0.0	0.0	0.0	0.0	0.0	0.0	0.0	0.0	0.0
PTMS	5763	symbol	H. sapiens	5763	H. sapiens	PTMS	parathymosin	GO:0006260 DNA replication;GO:0006259 DNA metabolic process;GO:0002376 immune system process			Nucleoli;Nucleus(Approved)				0.0	0.0	0.0	0.0	0.0	0.0	0.0	0.0	0.0	0.0	0.0	0.0	0.0	0.0	0.0	0.0	0.0	0.0	0.0	0.0
CD4	920	symbol	H. sapiens	920	H. sapiens	CD4	CD4 molecule	GO:0019064 fusion of virus membrane with host plasma membrane;GO:0006948 induction by virus of host cell-cell fusion;GO:0046598 positive regulation of viral entry into host cell		CD markers	Plasma membrane(Supported)	Anti-thymocyte Globulin (Rabbit) (Zinc ion binding)	(M243)PID ARF 3PATHWAY; (M290)PID IL12 STAT4 PATHWAY; (M196)PID IL23 PATHWAY	(M5950)HALLMARK ALLOGRAFT REJECTION	0.0	0.0	0.0	0.0	1.0	0.0	0.0	0.0	0.0	0.0	0.0	0.0	0.0	1.0	0.0	0.0	0.0	0.0	0.0	0.0
GPR162	27239	symbol	H. sapiens	27239	H. sapiens	GPR162	G protein-coupled receptor 162	GO:0007186 G protein-coupled receptor signaling pathway;GO:0007165 signal transduction;GO:0023052 signaling		G-protein coupled receptors/GPCRs excl olfactory receptors	Microtubule organizing center(Approved)				0.0	0.0	0.0	0.0	0.0	0.0	0.0	0.0	0.0	0.0	0.0	0.0	0.0	0.0	0.0	0.0	0.0	0.0	0.0	0.0
LEPREL2	10536	gene_synonym	H. sapiens	10536	H. sapiens	P3H3	prolyl 3-hydroxylase 3	GO:0017185 peptidyl-lysine hydroxylation;GO:0019511 peptidyl-proline hydroxylation;GO:0032964 collagen biosynthetic process		Enzymes/ENZYME proteins/Oxidoreductases	Cytosol;Nucleoli;Plasma membrane(Approved)	Vitamin C (Procollagen-proline 3-dioxygenase activity);Succinic acid (Procollagen-proline 3-dioxygenase activity);L-Proline (Procollagen-proline 3-dioxygenase activity)	(M3468)NABA ECM REGULATORS; (M5885)NABA MATRISOME ASSOCIATED; (M5889)NABA MATRISOME		0.0	0.0	0.0	0.0	0.0	0.0	0.0	0.0	0.0	0.0	0.0	0.0	0.0	0.0	0.0	1.0	0.0	0.0	0.0	0.0
GNB3	2784	symbol	H. sapiens	2784	H. sapiens	GNB3	G protein subunit beta 3	GO:0090325 regulation of locomotion involved in locomotory behavior;GO:0090207 regulation of triglyceride metabolic process;GO:0090181 regulation of cholesterol metabolic process		RAS pathway related proteins	Golgi apparatus;Plasma membrane(Approved)		(M117)PID CONE PATHWAY		0.0	0.0	0.0	0.0	0.0	1.0	1.0	0.0	0.0	0.0	0.0	0.0	0.0	0.0	0.0	0.0	0.0	0.0	0.0	1.0
ENO2	2026	symbol	H. sapiens	2026	H. sapiens	ENO2	enolase 2	GO:0061621 canonical glycolysis;GO:0061620 glycolytic process through glucose-6-phosphate;GO:0061615 glycolytic process through fructose-6-phosphate		Enzymes/ENZYME proteins/Lyases	Cytosol;Plasma membrane(Supported)	2-Phosphoglycolic Acid (Phosphopyruvate hydratase activity)		(M5935)HALLMARK FATTY ACID METABOLISM; (M5941)HALLMARK UV RESPONSE UP; (M5902)HALLMARK APOPTOSIS	0.0	0.0	0.0	0.0	0.0	0.0	0.0	0.0	0.0	0.0	0.0	0.0	1.0	0.0	0.0	0.0	0.0	0.0	0.0	0.0
ATN1	1822	symbol	H. sapiens	1822	H. sapiens	ATN1	atrophin 1	GO:0051402 neuron apoptotic process;GO:0000122 negative regulation of transcription by RNA polymerase II;GO:0070997 neuron death			Nucleoplasm(Enhanced)				0.0	0.0	0.0	0.0	0.0	0.0	0.0	0.0	0.0	0.0	0.0	0.0	0.0	0.0	0.0	0.0	0.0	0.0	0.0	0.0
C12orf57	113246	symbol	H. sapiens	113246	H. sapiens	C12orf57	chromosome 12 open reading frame 57	GO:0021540 corpus callosum morphogenesis;GO:0021952 central nervous system projection neuron axonogenesis;GO:0021678 third ventricle development			Nuclear speckles(Supported)				0.0	0.0	0.0	0.0	0.0	0.0	0.0	0.0	0.0	0.0	0.0	1.0	0.0	0.0	0.0	0.0	0.0	0.0	0.0	0.0
RNU7-1	100147744	symbol	H. sapiens	100147744	H. sapiens	RNU7-1	RNA, U7 small nuclear 1								0.0	0.0	0.0	0.0	0.0	0.0	0.0	0.0	0.0	0.0	0.0	0.0	0.0	0.0	0.0	0.0	0.0	0.0	0.0	0.0
PTPN6	5777	symbol	H. sapiens	5777	H. sapiens	PTPN6	protein tyrosine phosphatase non-receptor type 6	GO:0002924 negative regulation of humoral immune response mediated by circulating immunoglobulin;GO:0051279 regulation of release of sequestered calcium ion into cytosol;GO:0050860 negative regulation of T cell receptor signaling pathway		Enzymes/ENZYME proteins/Hydrolases	Nucleoli;Nucleus(Supported)		(M233)PID EPO PATHWAY; (M127)PID ERBB1 RECEPTOR PROXIMAL PATHWAY; (M142)PID AJDISS 2PATHWAY	(M5950)HALLMARK ALLOGRAFT REJECTION; (M5913)HALLMARK INTERFERON GAMMA RESPONSE; (M5907)HALLMARK ESTROGEN RESPONSE LATE	0.0	0.0	0.0	0.0	1.0	0.0	1.0	1.0	0.0	0.0	0.0	1.0	0.0	1.0	0.0	1.0	0.0	1.0	0.0	0.0
EMG1	10436	symbol	H. sapiens	10436	H. sapiens	EMG1	EMG1 N1-specific pseudouridine methyltransferase	GO:0017126 nucleologenesis;GO:0070475 rRNA base methylation;GO:0007000 nucleolus organization			Nucleoli;Nucleus(Enhanced)				1.0	0.0	0.0	0.0	0.0	0.0	0.0	0.0	0.0	0.0	0.0	0.0	0.0	0.0	0.0	0.0	0.0	0.0	0.0	0.0
MIR200C	406985	symbol	H. sapiens	406985	H. sapiens	MIR200C	microRNA 200c	GO:1905772 positive regulation of mesodermal cell differentiation;GO:1905904 positive regulation of mesoderm formation;GO:1905770 regulation of mesodermal cell differentiation							1.0	0.0	0.0	1.0	0.0	0.0	0.0	0.0	0.0	0.0	0.0	1.0	1.0	0.0	0.0	0.0	1.0	0.0	1.0	0.0
MIR141	406933	symbol	H. sapiens	406933	H. sapiens	MIR141	microRNA 141	GO:1904995 negative regulation of leukocyte adhesion to vascular endothelial cell;GO:1904994 regulation of leukocyte adhesion to vascular endothelial cell;GO:0061756 leukocyte adhesion to vascular endothelial cell							0.0	0.0	0.0	0.0	1.0	0.0	0.0	0.0	0.0	0.0	0.0	0.0	0.0	0.0	0.0	0.0	0.0	0.0	0.0	0.0
PHB2	11331	symbol	H. sapiens	11331	H. sapiens	PHB2	prohibitin 2	GO:0060762 regulation of branching involved in mammary gland duct morphogenesis;GO:0060744 mammary gland branching involved in thelarche;GO:0033600 negative regulation of mammary gland epithelial cell proliferation			Mitochondria(Enhanced)		(M200)PID ERA GENOMIC PATHWAY	(M5936)HALLMARK OXIDATIVE PHOSPHORYLATION; (M5926)HALLMARK MYC TARGETS V1	0.0	0.0	1.0	0.0	0.0	0.0	1.0	0.0	0.0	0.0	0.0	0.0	0.0	0.0	1.0	1.0	0.0	0.0	0.0	0.0
SCARNA12	677777	symbol	H. sapiens	677777	H. sapiens	SCARNA12	small Cajal body-specific RNA 12								0.0	0.0	0.0	0.0	0.0	0.0	0.0	0.0	0.0	0.0	0.0	0.0	0.0	0.0	0.0	0.0	0.0	0.0	0.0	0.0
LPCAT3	10162	symbol	H. sapiens	10162	H. sapiens	LPCAT3	lysophosphatidylcholine acyltransferase 3	GO:0036150 phosphatidylserine acyl-chain remodeling;GO:0036152 phosphatidylethanolamine acyl-chain remodeling;GO:0036151 phosphatidylcholine acyl-chain remodeling		Enzymes/ENZYME proteins/Transferases				(M5905)HALLMARK ADIPOGENESIS	0.0	0.0	0.0	0.0	0.0	0.0	0.0	0.0	0.0	0.0	0.0	0.0	0.0	0.0	0.0	0.0	0.0	0.0	0.0	0.0
C1S	716	symbol	H. sapiens	716	H. sapiens	C1S	complement C1s	GO:0006958 complement activation, classical pathway;GO:0030449 regulation of complement activation;GO:0002455 humoral immune response mediated by circulating immunoglobulin		Enzymes/{ENZYME proteins/Hydrolases,Peptidases/Serine-type peptidases}	Cytosol;Nucleus(Approved)	Cetuximab (Serine-type endopeptidase activity);Etanercept (Serine-type endopeptidase activity);Adalimumab (Serine-type endopeptidase activity);Abciximab (Serine-type endopeptidase activity);Gemtuzumab ozogamicin (Serine-type endopeptidase activity);Trastuzumab (Serine-type endopeptidase activity);Rituximab (Serine-type endopeptidase activity);Basiliximab (Serine-type endopeptidase activity);Muromonab (Serine-type endopeptidase activity);Ibritumomab tiuxetan (Serine-type endopeptidase activity);2-(2-Hydroxy-1,1-Dihydroxymethyl-Ethylamino)-Ethanesulfonic Acid (Serine-type endopeptidase activity);C1 Esterase Inhibitor (Human) (Serine-type endopeptidase activity);C1 Esterase Inhibitor (Recombinant) (Serine-type endopeptidase activity)		(M5911)HALLMARK INTERFERON ALPHA RESPONSE; (M5946)HALLMARK COAGULATION; (M5921)HALLMARK COMPLEMENT	0.0	0.0	0.0	0.0	0.0	0.0	0.0	0.0	0.0	0.0	0.0	0.0	0.0	0.0	0.0	0.0	0.0	0.0	0.0	0.0
CLEC2B	9976	symbol	H. sapiens	9976	H. sapiens	CLEC2B	C-type lectin domain family 2 member B	GO:0050776 regulation of immune response;GO:0002682 regulation of immune system process;GO:0006955 immune response					(M5880)NABA ECM AFFILIATED; (M5885)NABA MATRISOME ASSOCIATED; (M5889)NABA MATRISOME		0.0	0.0	0.0	0.0	0.0	0.0	0.0	0.0	0.0	0.0	0.0	0.0	0.0	0.0	0.0	0.0	0.0	0.0	0.0	0.0
GABARAPL1	23710	symbol	H. sapiens	23710	H. sapiens	GABARAPL1	GABA type A receptor associated protein like 1	GO:0006995 cellular response to nitrogen starvation;GO:0043562 cellular response to nitrogen levels;GO:0097352 autophagosome maturation			Vesicles(Approved)			(M5935)HALLMARK FATTY ACID METABOLISM; (M5947)HALLMARK IL2 STAT5 SIGNALING; (M5934)HALLMARK XENOBIOTIC METABOLISM	0.0	0.0	0.0	0.0	0.0	0.0	0.0	0.0	0.0	0.0	0.0	0.0	0.0	0.0	0.0	0.0	0.0	0.0	0.0	0.0
YBX3	8531	symbol	H. sapiens	8531	H. sapiens	YBX3	Y-box binding protein 3	GO:1902219 negative regulation of intrinsic apoptotic signaling pathway in response to osmotic stress;GO:0070935 3'-UTR-mediated mRNA stabilization;GO:1902218 regulation of intrinsic apoptotic signaling pathway in response to osmotic stress		Transcription factors	Cytosol(Supported)				1.0	0.0	0.0	0.0	0.0	0.0	0.0	0.0	0.0	0.0	1.0	0.0	1.0	0.0	0.0	0.0	0.0	0.0	0.0	0.0
ETV6	2120	symbol	H. sapiens	2120	H. sapiens	ETV6	ETS variant transcription factor 6	GO:0007296 vitellogenesis;GO:0097152 mesenchymal cell apoptotic process;GO:0071425 hematopoietic stem cell proliferation		Transcription factors/Helix-turn-helix domains	Nucleoli(Enhanced)Cytosol(Supported)				0.0	0.0	0.0	0.0	0.0	0.0	0.0	0.0	0.0	1.0	0.0	0.0	0.0	0.0	0.0	0.0	0.0	0.0	0.0	0.0
DUSP16	80824	symbol	H. sapiens	80824	H. sapiens	DUSP16	dual specificity phosphatase 16	GO:0045209 MAPK phosphatase export from nucleus, leptomycin B sensitive;GO:0045208 MAPK phosphatase export from nucleus;GO:0045204 MAPK export from nucleus		Enzymes/ENZYME proteins/Hydrolases	Nucleoplasm(Supported)		(M76)PID P38 ALPHA BETA PATHWAY		0.0	0.0	0.0	0.0	0.0	0.0	0.0	0.0	0.0	0.0	0.0	0.0	0.0	0.0	0.0	0.0	0.0	0.0	0.0	0.0
CDKN1B	1027	symbol	H. sapiens	1027	H. sapiens	CDKN1B	cyclin dependent kinase inhibitor 1B	GO:0006977 DNA damage response, signal transduction by p53 class mediator resulting in cell cycle arrest;GO:1905179 negative regulation of cardiac muscle tissue regeneration;GO:1902746 regulation of lens fiber cell differentiation			Nucleus(Supported)Vesicles(Approved)		(M3686)SA REG CASCADE OF CYCLIN EXPR; (M1529)SA G1 AND S PHASES; (M249)PID PI3KCI AKT PATHWAY	(M5923)HALLMARK PI3K AKT MTOR SIGNALING; (M5942)HALLMARK UV RESPONSE DN; (M5902)HALLMARK APOPTOSIS	0.0	0.0	1.0	1.0	0.0	0.0	1.0	0.0	0.0	1.0	1.0	0.0	0.0	0.0	1.0	1.0	0.0	0.0	1.0	1.0
APOLD1	81575	symbol	H. sapiens	81575	H. sapiens	APOLD1	apolipoprotein L domain containing 1	GO:0042118 endothelial cell activation;GO:0045601 regulation of endothelial cell differentiation;GO:0045446 endothelial cell differentiation			Cytosol;Nucleoplasm(Enhanced)				0.0	1.0	0.0	1.0	0.0	0.0	0.0	0.0	0.0	0.0	0.0	0.0	0.0	0.0	0.0	0.0	0.0	0.0	1.0	0.0
BICD1	636	symbol	H. sapiens	636	H. sapiens	BICD1	BICD cargo adaptor 1	GO:1904781 positive regulation of protein localization to centrosome;GO:1900275 negative regulation of phospholipase C activity;GO:1900737 negative regulation of phospholipase C-activating G protein-coupled receptor signaling pathway			Vesicles(Approved)				0.0	0.0	0.0	0.0	0.0	0.0	0.0	0.0	0.0	0.0	0.0	0.0	0.0	0.0	0.0	0.0	0.0	0.0	0.0	0.0
HDAC7	51564	symbol	H. sapiens	51564	H. sapiens	HDAC7	histone deacetylase 7	GO:0090050 positive regulation of cell migration involved in sprouting angiogenesis;GO:0090049 regulation of cell migration involved in sprouting angiogenesis;GO:1903672 positive regulation of sprouting angiogenesis		Enzymes/ENZYME proteins/Hydrolases	Cytosol(Supported)	7-[4-(Dimethylamino)Phenyl]-N-Hydroxy-4,6-Dimethyl-7-Oxo-2,4-Heptadienamide (Transcription corepressor activity)	(M30)PID HDAC CLASSII PATHWAY; (M151)PID AR TF PATHWAY; (M101)PID HDAC CLASSI PATHWAY		0.0	1.0	0.0	0.0	0.0	0.0	0.0	1.0	1.0	0.0	0.0	0.0	0.0	0.0	0.0	0.0	1.0	0.0	0.0	1.0
TUBA1A	7846	symbol	H. sapiens	7846	H. sapiens	TUBA1A	tubulin alpha 1a	GO:0097711 ciliary basal body-plasma membrane docking;GO:0010389 regulation of G2/M transition of mitotic cell cycle;GO:1902749 regulation of cell cycle G2/M phase transition			Microtubules(Enhanced)	Albendazole (Structural molecule activity);Vinblastine (Structural molecule activity);Mebendazole (Structural molecule activity);Epothilone D (Structural molecule activity);Epothilone B (Structural molecule activity);CYT997 (Structural molecule activity);2-MERCAPTO-N-[1,2,3,10-TETRAMETHOXY-9-OXO-5,6,7,9-TETRAHYDRO-BENZO[A]HEPTALEN-7-YL]ACETAMIDE (Structural molecule activity)	(M2579)ST DIFFERENTIATION PATHWAY IN PC12 CELLS; (M19)PID P73PATHWAY		0.0	0.0	0.0	0.0	0.0	0.0	1.0	0.0	0.0	0.0	0.0	0.0	0.0	0.0	0.0	0.0	0.0	0.0	0.0	0.0
TUBA1C	84790	symbol	H. sapiens	84790	H. sapiens	TUBA1C	tubulin alpha 1c	GO:0030705 cytoskeleton-dependent intracellular transport;GO:0000226 microtubule cytoskeleton organization;GO:0051301 cell division			Microtubules(Supported)	Epothilone D (Structural molecule activity);Epothilone B (Structural molecule activity);CYT997 (Structural molecule activity);2-MERCAPTO-N-[1,2,3,10-TETRAMETHOXY-9-OXO-5,6,7,9-TETRAHYDRO-BENZO[A]HEPTALEN-7-YL]ACETAMIDE (Structural molecule activity)			0.0	0.0	0.0	0.0	0.0	0.0	1.0	0.0	0.0	0.0	0.0	0.0	0.0	0.0	0.0	0.0	0.0	0.0	0.0	0.0
LIMA1	51474	symbol	H. sapiens	51474	H. sapiens	LIMA1	LIM domain and actin binding 1	GO:0030299 intestinal cholesterol absorption;GO:0030835 negative regulation of actin filament depolymerization;GO:0098856 intestinal lipid absorption			Actin filaments;Cytosol;Focal adhesion sites;Plasma membrane(Enhanced)		(M232)PID ECADHERIN STABILIZATION PATHWAY	(M5915)HALLMARK APICAL JUNCTION	0.0	0.0	0.0	0.0	0.0	0.0	0.0	0.0	0.0	0.0	0.0	0.0	0.0	0.0	0.0	0.0	0.0	0.0	0.0	0.0
GRASP	160622	gene_synonym	H. sapiens	160622	H. sapiens	TAMALIN	trafficking regulator and scaffold protein tamalin	GO:0099152 regulation of neurotransmitter receptor transport, endosome to postsynaptic membrane;GO:0098887 neurotransmitter receptor transport, endosome to postsynaptic membrane;GO:0099639 neurotransmitter receptor transport, endosome to plasma membrane			Nuclear bodies;Vesicles(Approved)				0.0	0.0	0.0	0.0	0.0	0.0	0.0	0.0	0.0	0.0	0.0	0.0	0.0	0.0	0.0	0.0	0.0	0.0	0.0	0.0
NR4A1	3164	symbol	H. sapiens	3164	H. sapiens	NR4A1	nuclear receptor subfamily 4 group A member 1	GO:0071376 cellular response to corticotropin-releasing hormone stimulus;GO:0043435 response to corticotropin-releasing hormone;GO:0002042 cell migration involved in sprouting angiogenesis		Nuclear receptors;Transcription factors/Zinc-coordinating DNA-binding domains	Cytosol;Nucleus(Supported)		(M162)PID RXR VDR PATHWAY; (M113)PID NFAT 3PATHWAY; (M115)PID REG GR PATHWAY	(M5941)HALLMARK UV RESPONSE UP; (M5890)HALLMARK TNFA SIGNALING VIA NFKB	0.0	1.0	0.0	0.0	0.0	1.0	0.0	0.0	0.0	0.0	0.0	0.0	0.0	0.0	1.0	0.0	0.0	0.0	0.0	0.0
OR7E47P	26628	symbol	H. sapiens	26628	H. sapiens	OR7E47P	olfactory receptor family 7 subfamily E member 47 pseudogene								0.0	0.0	0.0	0.0	0.0	0.0	0.0	0.0	0.0	0.0	0.0	0.0	0.0	0.0	0.0	0.0	0.0	0.0	0.0	0.0
KRT7	3855	symbol	H. sapiens	3855	H. sapiens	KRT7	keratin 7	GO:0070268 cornification;GO:0031424 keratinization;GO:0030216 keratinocyte differentiation				Primaquine (Structural molecule activity);HspE7 (Structural molecule activity)			0.0	0.0	0.0	1.0	0.0	0.0	0.0	0.0	0.0	0.0	0.0	0.0	0.0	0.0	0.0	0.0	0.0	0.0	0.0	0.0
KRT86	3892	symbol	H. sapiens	3892	H. sapiens	KRT86	keratin 86	GO:0070268 cornification;GO:0031424 keratinization;GO:0030216 keratinocyte differentiation			Cytosol(Approved)				0.0	0.0	0.0	1.0	0.0	0.0	0.0	0.0	0.0	0.0	0.0	0.0	0.0	0.0	0.0	0.0	0.0	0.0	0.0	0.0
KRT121P	85349	gene_synonym	H. sapiens	85349	H. sapiens	KRT87P	keratin 87 pseudogene								0.0	0.0	0.0	0.0	0.0	0.0	0.0	0.0	0.0	0.0	0.0	0.0	0.0	0.0	0.0	0.0	0.0	0.0	0.0	0.0
KRT8	3856	symbol	H. sapiens	3856	H. sapiens	KRT8	keratin 8	GO:0051599 response to hydrostatic pressure;GO:0070268 cornification;GO:0060706 cell differentiation involved in embryonic placenta development			Intermediate filaments(Supported)	Tenecteplase (Structural molecule activity)	(M229)PID P38 ALPHA BETA DOWNSTREAM PATHWAY	(M5908)HALLMARK ANDROGEN RESPONSE; (M5906)HALLMARK ESTROGEN RESPONSE EARLY	1.0	0.0	0.0	1.0	0.0	0.0	0.0	0.0	0.0	0.0	1.0	0.0	0.0	0.0	0.0	0.0	0.0	0.0	0.0	0.0
ITGB7	3695	symbol	H. sapiens	3695	H. sapiens	ITGB7	integrin subunit beta 7	GO:0003366 cell-matrix adhesion involved in ameboidal cell migration;GO:0046718 viral entry into host cell;GO:0050901 leukocyte tethering or rolling			Cytosol;Plasma membrane(Approved)	R1295 (Virus receptor activity);MLN-02 (Virus receptor activity);Vedolizumab (Virus receptor activity)	(M212)PID INTEGRIN5 PATHWAY; (M47)PID INTEGRIN CS PATHWAY; (M156)PID ECADHERIN NASCENT AJ PATHWAY	(M5913)HALLMARK INTERFERON GAMMA RESPONSE	0.0	1.0	0.0	0.0	1.0	0.0	0.0	0.0	1.0	1.0	0.0	1.0	0.0	0.0	0.0	0.0	0.0	0.0	0.0	0.0
RARG	5916	symbol	H. sapiens	5916	H. sapiens	RARG	retinoic acid receptor gamma	GO:0003430 growth plate cartilage chondrocyte growth;GO:0003431 growth plate cartilage chondrocyte development;GO:0003415 chondrocyte hypertrophy		Nuclear receptors;Transcription factors/Zinc-coordinating DNA-binding domains	Nucleoplasm(Supported)	Adapalene (Zinc ion binding);Acitretin (Zinc ion binding);Alitretinoin (Zinc ion binding);Tretinoin (Zinc ion binding);Tazarotene (Zinc ion binding);Etretinate (Zinc ion binding);SR11254 (Zinc ion binding);4-[3-Oxo-3-(5,5,8,8-Tetramethyl-5,6,7,8-Tetrahydro-Naphthalen-2-Yl)-Propenyl]-Benzoic Acid (Zinc ion binding);CD564 (Zinc ion binding);Dodecyl-Alpha-D-Maltoside (Zinc ion binding);BMS184394 (Zinc ion binding);R667 (Zinc ion binding);LGD-1550 (Zinc ion binding);R-3-FLUORO-4-[2-HYDROXY-2-(5,5,8,8-TETRAMETHYL-5,6,7,8,-TETRAHYDRO-NAPHTALEN-2-YL)-ACETYLAMINO]-BENZOIC ACID (Zinc ion binding);3-FLUORO-4-[2-HYDROXY-2-(5,5,8,8-TETRAMETHYL-5,6,7,8,-TETRAHYDRO-NAPHTALEN-2-YL)-ACETYLAMINO]-BENZOIC ACID (Zinc ion binding)	(M162)PID RXR VDR PATHWAY; (M207)PID RETINOIC ACID PATHWAY		1.0	0.0	1.0	1.0	1.0	0.0	0.0	1.0	0.0	0.0	0.0	0.0	0.0	1.0	1.0	1.0	0.0	1.0	0.0	1.0
SP1	6667	symbol	H. sapiens	6667	H. sapiens	SP1	Sp1 transcription factor	GO:1904828 positive regulation of hydrogen sulfide biosynthetic process;GO:1904826 regulation of hydrogen sulfide biosynthetic process;GO:0043923 positive regulation by host of viral transcription		Transcription factors/Zinc-coordinating DNA-binding domains	Nucleoplasm(Enhanced)		(M234)PID IL2 STAT5 PATHWAY; (M44)PID HIF2PATHWAY; (M65)PID FRA PATHWAY	(M5939)HALLMARK P53 PATHWAY	0.0	1.0	0.0	0.0	0.0	0.0	0.0	0.0	0.0	1.0	0.0	0.0	0.0	0.0	1.0	0.0	0.0	0.0	0.0	1.0
MAP3K12	7786	symbol	H. sapiens	7786	H. sapiens	MAP3K12	mitogen-activated protein kinase kinase kinase 12	GO:0007256 activation of JNKK activity;GO:2000672 negative regulation of motor neuron apoptotic process;GO:0007257 activation of JUN kinase activity	STE Ser/Thr protein kinase family	Enzymes/{ENZYME proteins/Transferases,Kinases/STE Ser/Thr protein kinases}	Cell Junctions;Nucleus(Approved)		(M76)PID P38 ALPHA BETA PATHWAY; (M3721)ST JNK MAPK PATHWAY		0.0	0.0	0.0	0.0	0.0	0.0	0.0	0.0	0.0	0.0	0.0	0.0	0.0	0.0	0.0	0.0	0.0	0.0	0.0	0.0
TARBP2	6895	symbol	H. sapiens	6895	H. sapiens	TARBP2	TARBP2 subunit of RISC loading complex	GO:0050689 negative regulation of defense response to virus by host;GO:0090065 regulation of production of siRNA involved in RNA interference;GO:0035087 siRNA loading onto RISC involved in RNA interference			Nucleoplasm(Supported)Nuclear bodies(Approved)			(M5898)HALLMARK DNA REPAIR	0.0	0.0	0.0	0.0	0.0	0.0	1.0	1.0	0.0	0.0	1.0	0.0	1.0	0.0	0.0	0.0	0.0	0.0	0.0	0.0
ATF7	11016	symbol	H. sapiens	11016	H. sapiens	ATF7	activating transcription factor 7	GO:0016032 viral process;GO:0044403 symbiont process;GO:0044419 interspecies interaction between organisms		Transcription factors/Basic domains	Cytosol;Nucleus(Approved)		(M279)PID RB 1PATHWAY		0.0	0.0	0.0	0.0	0.0	0.0	0.0	0.0	0.0	0.0	0.0	0.0	0.0	0.0	0.0	0.0	0.0	0.0	0.0	0.0
HOXC6	3223	symbol	H. sapiens	3223	H. sapiens	HOXC6	homeobox C6	GO:0048706 embryonic skeletal system development;GO:0009952 anterior/posterior pattern specification;GO:0003002 regionalization		Transcription factors/Helix-turn-helix domains	Nucleoplasm(Supported)Cytosol(Approved)				1.0	0.0	0.0	0.0	0.0	0.0	0.0	0.0	0.0	0.0	0.0	0.0	0.0	0.0	0.0	0.0	0.0	1.0	0.0	0.0
HOXC8	3224	symbol	H. sapiens	3224	H. sapiens	HOXC8	homeobox C8	GO:0048705 skeletal system morphogenesis;GO:0009952 anterior/posterior pattern specification;GO:0000122 negative regulation of transcription by RNA polymerase II		Transcription factors/Helix-turn-helix domains	Microtubules;Nucleoplasm(Approved)				1.0	0.0	0.0	0.0	0.0	0.0	0.0	0.0	0.0	0.0	0.0	0.0	0.0	0.0	0.0	0.0	0.0	1.0	0.0	0.0
HOXC4	3221	symbol	H. sapiens	3221	H. sapiens	HOXC4	homeobox C4	GO:0048704 embryonic skeletal system morphogenesis;GO:0048706 embryonic skeletal system development;GO:0051216 cartilage development		Transcription factors/Helix-turn-helix domains	Nucleus(Supported)				1.0	0.0	0.0	0.0	0.0	0.0	0.0	0.0	0.0	0.0	0.0	0.0	0.0	0.0	0.0	0.0	0.0	1.0	0.0	1.0
ITGA7	3679	symbol	H. sapiens	3679	H. sapiens	ITGA7	integrin subunit alpha 7	GO:0035987 endodermal cell differentiation;GO:0001706 endoderm formation;GO:0034113 heterotypic cell-cell adhesion			Cytosol;Plasma membrane(Approved)		(M47)PID INTEGRIN CS PATHWAY; (M67)PID ARF6 TRAFFICKING PATHWAY; (M18)PID INTEGRIN1 PATHWAY	(M5905)HALLMARK ADIPOGENESIS; (M5909)HALLMARK MYOGENESIS	1.0	0.0	0.0	0.0	0.0	0.0	0.0	0.0	1.0	0.0	1.0	1.0	0.0	0.0	0.0	0.0	0.0	0.0	0.0	0.0
BLOC1S1	2647	symbol	H. sapiens	2647	H. sapiens	BLOC1S1	biogenesis of lysosomal organelles complex 1 subunit 1	GO:0048490 anterograde synaptic vesicle transport;GO:0099517 synaptic vesicle transport along microtubule;GO:0060155 platelet dense granule organization							0.0	0.0	0.0	0.0	0.0	0.0	0.0	0.0	0.0	0.0	0.0	0.0	0.0	0.0	0.0	0.0	0.0	0.0	0.0	0.0
RDH5	5959	symbol	H. sapiens	5959	H. sapiens	RDH5	retinol dehydrogenase 5	GO:0042572 retinol metabolic process;GO:0001523 retinoid metabolic process;GO:0016101 diterpenoid metabolic process		Enzymes/ENZYME proteins/Oxidoreductases	Vesicles(Approved)	NADH (Retinol dehydrogenase activity);Vitamin A (Retinol dehydrogenase activity)	(M117)PID CONE PATHWAY; (M204)PID RHODOPSIN PATHWAY		0.0	0.0	0.0	0.0	0.0	0.0	0.0	0.0	0.0	0.0	0.0	0.0	0.0	0.0	0.0	0.0	0.0	0.0	0.0	1.0
CD63	967	symbol	H. sapiens	967	H. sapiens	CD63	CD63 molecule	GO:0035646 endosome to melanosome transport;GO:0043485 endosome to pigment granule transport;GO:0048757 pigment granule maturation		CD markers;Transporters/Accessory Factors Involved in Transport	Vesicles(Supported)			(M5910)HALLMARK PROTEIN SECRETION	0.0	0.0	0.0	0.0	0.0	0.0	1.0	0.0	1.0	0.0	0.0	0.0	0.0	0.0	0.0	0.0	0.0	0.0	0.0	0.0
WIBG	84305	gene_synonym	H. sapiens	84305	H. sapiens	PYM1	PYM homolog 1, exon junction complex associated factor	GO:1903259 exon-exon junction complex disassembly;GO:0000184 nuclear-transcribed mRNA catabolic process, nonsense-mediated decay;GO:0000956 nuclear-transcribed mRNA catabolic process			Cytosol;Nucleoli;Nucleus(Supported)Cell Junctions(Approved)				0.0	0.0	0.0	0.0	0.0	0.0	0.0	0.0	0.0	0.0	0.0	0.0	1.0	0.0	0.0	0.0	0.0	0.0	0.0	0.0
DGKA	1606	symbol	H. sapiens	1606	H. sapiens	DGKA	diacylglycerol kinase alpha	GO:0006654 phosphatidic acid biosynthetic process;GO:0046339 diacylglycerol metabolic process;GO:0046473 phosphatidic acid metabolic process		Enzymes/ENZYME proteins/Transferases	Mitochondria;Nucleoplasm;Vesicles(Approved)	Vitamin E (Phospholipid binding)	(M60)PID NFAT TFPATHWAY	(M5939)HALLMARK P53 PATHWAY	0.0	0.0	0.0	0.0	0.0	0.0	1.0	0.0	0.0	0.0	0.0	0.0	0.0	0.0	0.0	0.0	0.0	0.0	0.0	0.0
ERBB3	2065	symbol	H. sapiens	2065	H. sapiens	ERBB3	erb-b2 receptor tyrosine kinase 3	GO:0070886 positive regulation of calcineurin-NFAT signaling cascade;GO:0106058 positive regulation of calcineurin-mediated signaling;GO:0038128 ERBB2 signaling pathway	Tyr protein kinase family	Enzymes/{ENZYME proteins/Transferases,Kinases/Tyr protein kinases}	Plasma membrane(Supported)Actin filaments(Approved)		(M201)PID ERBB NETWORK PATHWAY; (M175)PID ERBB2 ERBB3 PATHWAY; (M239)PID A6B1 A6B4 INTEGRIN PATHWAY	(M5902)HALLMARK APOPTOSIS; (M5909)HALLMARK MYOGENESIS	0.0	0.0	0.0	0.0	1.0	0.0	1.0	0.0	0.0	0.0	1.0	0.0	0.0	0.0	0.0	0.0	0.0	0.0	0.0	0.0
PA2G4	5036	symbol	H. sapiens	5036	H. sapiens	PA2G4	proliferation-associated 2G4	GO:0043312 neutrophil degranulation;GO:0002283 neutrophil activation involved in immune response;GO:0042119 neutrophil activation		Enzymes/Peptidases/Metallopeptidases	Cytosol(Approved)		(M58)PID AR PATHWAY	(M5928)HALLMARK MYC TARGETS V2; (M5908)HALLMARK ANDROGEN RESPONSE; (M5925)HALLMARK E2F TARGETS	0.0	0.0	0.0	0.0	0.0	0.0	0.0	0.0	0.0	0.0	0.0	0.0	1.0	0.0	0.0	0.0	0.0	0.0	0.0	0.0
RNF41	10193	symbol	H. sapiens	10193	H. sapiens	RNF41	ring finger protein 41	GO:1901525 negative regulation of mitophagy;GO:1903147 negative regulation of autophagy of mitochondrion;GO:1901524 regulation of mitophagy		Enzymes/ENZYME proteins/Transferases	Midbody ring;Nuclear bodies;Nucleus(Approved)		(M175)PID ERBB2 ERBB3 PATHWAY		0.0	0.0	0.0	0.0	1.0	0.0	0.0	0.0	0.0	0.0	0.0	0.0	0.0	1.0	0.0	1.0	0.0	0.0	0.0	0.0
NABP2	79035	symbol	H. sapiens	79035	H. sapiens	NABP2	nucleic acid binding protein 2	GO:1904355 positive regulation of telomere capping;GO:0070200 establishment of protein localization to telomere;GO:1904353 regulation of telomere capping			Nucleoplasm(Enhanced)				0.0	0.0	0.0	0.0	0.0	0.0	0.0	0.0	0.0	0.0	0.0	0.0	0.0	0.0	0.0	0.0	0.0	0.0	0.0	0.0
SLC39A5	283375	symbol	H. sapiens	283375	H. sapiens	SLC39A5	solute carrier family 39 member 5	GO:0034224 cellular response to zinc ion starvation;GO:0120127 response to zinc ion starvation;GO:0071578 zinc ion import across plasma membrane		Transporters/Electrochemical Potential-driven transporters	Cytosol;Nucleoplasm;Vesicles(Approved)				0.0	0.0	0.0	0.0	0.0	0.0	0.0	0.0	0.0	0.0	0.0	0.0	1.0	0.0	0.0	0.0	0.0	0.0	0.0	0.0
PTGES3	10728	symbol	H. sapiens	10728	H. sapiens	PTGES3	prostaglandin E synthase 3	GO:0019371 cyclooxygenase pathway;GO:0001516 prostaglandin biosynthetic process;GO:0046457 prostanoid biosynthetic process		Enzymes/ENZYME proteins/Isomerase	Cytosol(Supported)Nucleoplasm(Approved)	Grn163l (Unfolded protein binding)	(M105)PID TELOMERASE PATHWAY	(M5934)HALLMARK XENOBIOTIC METABOLISM; (M5926)HALLMARK MYC TARGETS V1	0.0	0.0	0.0	0.0	0.0	0.0	0.0	0.0	0.0	0.0	0.0	0.0	0.0	0.0	0.0	0.0	0.0	0.0	0.0	1.0
TMEM194A	23306	gene_synonym	H. sapiens	23306	H. sapiens	NEMP1	nuclear envelope integral membrane protein 1	GO:0008150 biological_process			Nucleoplasm(Approved)				0.0	0.0	0.0	0.0	0.0	0.0	0.0	0.0	0.0	0.0	0.0	0.0	0.0	0.0	0.0	0.0	0.0	0.0	0.0	0.0
NAB2	4665	symbol	H. sapiens	4665	H. sapiens	NAB2	NGFI-A binding protein 2	GO:1902949 positive regulation of tau-protein kinase activity;GO:0016480 negative regulation of transcription by RNA polymerase III;GO:1902947 regulation of tau-protein kinase activity			Cytosol;Nucleus(Approved)			(M5907)HALLMARK ESTROGEN RESPONSE LATE	0.0	0.0	0.0	0.0	0.0	0.0	0.0	0.0	0.0	0.0	0.0	0.0	0.0	0.0	0.0	0.0	1.0	1.0	1.0	0.0
STAT6	6778	symbol	H. sapiens	6778	H. sapiens	STAT6	signal transducer and activator of transcription 6	GO:0048295 positive regulation of isotype switching to IgE isotypes;GO:0002296 T-helper 1 cell lineage commitment;GO:0048293 regulation of isotype switching to IgE isotypes		Transcription factors/Immunoglobulin fold	Cytosol;Nucleoplasm(Enhanced)		(M9378)ST INTERLEUKIN 4 PATHWAY; (M1718)SIG IL4RECEPTOR IN B LYPHOCYTES; (M91)PID TCPTP PATHWAY		0.0	0.0	1.0	0.0	1.0	0.0	0.0	1.0	0.0	0.0	0.0	0.0	0.0	0.0	1.0	0.0	0.0	0.0	0.0	0.0
LRP1	4035	symbol	H. sapiens	4035	H. sapiens	LRP1	LDL receptor related protein 1	GO:0048694 positive regulation of collateral sprouting of injured axon;GO:0048693 regulation of collateral sprouting of injured axon;GO:0048691 positive regulation of axon extension involved in regeneration		CD markers	Vesicles(Supported)Nucleoplasm(Approved)	Antihemophilic Factor (Recombinant) (Receptor activity);Tenecteplase (Receptor activity);Coagulation Factor IX (Recombinant) (Receptor activity)	(M17761)ST WNT BETA CATENIN PATHWAY; (M159)PID AMB2 NEUTROPHILS PATHWAY; (M174)PID UPA UPAR PATHWAY	(M5946)HALLMARK COAGULATION; (M5921)HALLMARK COMPLEMENT; (M5930)HALLMARK EPITHELIAL MESENCHYMAL TRANSITION	0.0	1.0	0.0	0.0	1.0	0.0	1.0	1.0	1.0	0.0	0.0	1.0	0.0	0.0	0.0	0.0	0.0	0.0	0.0	0.0
CTDSP2	10106	symbol	H. sapiens	10106	H. sapiens	CTDSP2	CTD small phosphatase 2	GO:0036498 IRE1-mediated unfolded protein response;GO:2000134 negative regulation of G1/S transition of mitotic cell cycle;GO:1902807 negative regulation of cell cycle G1/S phase transition		Enzymes/ENZYME proteins/Hydrolases	Nucleoplasm(Uncertain)		(M228)PID SMAD2 3PATHWAY; (M181)PID BMP PATHWAY; (M58)PID AR PATHWAY		0.0	0.0	0.0	0.0	0.0	0.0	0.0	0.0	0.0	0.0	0.0	0.0	0.0	0.0	0.0	0.0	0.0	0.0	0.0	0.0
PPM1H	57460	symbol	H. sapiens	57460	H. sapiens	PPM1H	protein phosphatase, Mg2+/Mn2+ dependent 1H	GO:1904184 positive regulation of pyruvate dehydrogenase activity;GO:1904182 regulation of pyruvate dehydrogenase activity;GO:0051353 positive regulation of oxidoreductase activity		Enzymes/ENZYME proteins/Hydrolases	Nucleoplasm(Supported)				0.0	0.0	0.0	0.0	0.0	0.0	0.0	0.0	0.0	0.0	0.0	0.0	0.0	0.0	0.0	0.0	0.0	0.0	0.0	0.0
RPL14P1	144581	symbol	H. sapiens	144581	H. sapiens	RPL14P1	ribosomal protein L14 pseudogene 1								0.0	0.0	0.0	0.0	0.0	0.0	0.0	0.0	0.0	0.0	0.0	0.0	0.0	0.0	0.0	0.0	0.0	0.0	0.0	0.0
LYZ	4069	symbol	H. sapiens	4069	H. sapiens	LYZ	lysozyme	GO:0043312 neutrophil degranulation;GO:0002283 neutrophil activation involved in immune response;GO:0001895 retina homeostasis		Enzymes/ENZYME proteins/Hydrolases	Golgi apparatus(Supported)Actin filaments;Nucleoplasm(Uncertain)	L-Aspartic Acid (Lysozyme activity);(R)-Propylene glycol (Lysozyme activity);Cu-Bicyclam (Lysozyme activity);4-Methylumbelliferyl Chitobiose (Lysozyme activity);Sucrose (Lysozyme activity);Arsanilic acid (Lysozyme activity);Di(N-Acetyl-D-Glucosamine) (Lysozyme activity);Para-Toluene Sulfonate (Lysozyme activity);1-Proponol (Lysozyme activity);Cu-Cyclam (Lysozyme activity);3-Aminosuccinimide (Lysozyme activity);Dodecyl Sulfate (Lysozyme activity);Chitotriose (Lysozyme activity);Methylumbelliferyl Chitotriose (Lysozyme activity);UNDECA-3,7-DIENE-1,3,7,11-TETRACARBALDEHYDE (Lysozyme activity)	(M195)PID CMYB PATHWAY		0.0	0.0	0.0	0.0	0.0	0.0	0.0	0.0	0.0	0.0	0.0	0.0	0.0	0.0	0.0	0.0	0.0	0.0	0.0	0.0
PTPRB	5787	symbol	H. sapiens	5787	H. sapiens	PTPRB	protein tyrosine phosphatase receptor type B	GO:1990264 peptidyl-tyrosine dephosphorylation involved in inactivation of protein kinase activity;GO:0043312 neutrophil degranulation;GO:0002283 neutrophil activation involved in immune response		Enzymes/ENZYME proteins/Hydrolases	Cell Junctions;Plasma membrane;Vesicles(Approved)	{4-[2-BENZYL-3-METHOXY-2-(METHOXYCARBONYL)-3-OXOPROPYL]PHENYL}SULFAMIC ACID (Transmembrane receptor protein tyrosine phosphatase activity);(4-{4-[(TERT-BUTOXYCARBONYL)AMINO]-2,2-BIS(ETHOXYCARBONYL)BUTYL}PHENYL)SULFAMIC ACID (Transmembrane receptor protein tyrosine phosphatase activity);{4-[2,2-BIS(5-METHYL-1,2,4-OXADIAZOL-3-YL)-3-PHENYLPROPYL]PHENYL}SULFAMIC ACID (Transmembrane receptor protein tyrosine phosphatase activity);(4-ETHYLPHENYL)SULFAMIC ACID (Transmembrane receptor protein tyrosine phosphatase activity)			0.0	1.0	0.0	0.0	0.0	0.0	0.0	0.0	0.0	0.0	0.0	0.0	0.0	0.0	0.0	0.0	0.0	0.0	0.0	0.0
PTPRR	5801	symbol	H. sapiens	5801	H. sapiens	PTPRR	protein tyrosine phosphatase receptor type R	GO:1903385 regulation of homophilic cell adhesion;GO:0038128 ERBB2 signaling pathway;GO:0070373 negative regulation of ERK1 and ERK2 cascade		Enzymes/ENZYME proteins/Hydrolases	Cell Junctions;Cytosol;Plasma membrane(Supported)			(M5953)HALLMARK KRAS SIGNALING UP	1.0	1.0	0.0	0.0	1.0	0.0	0.0	0.0	0.0	0.0	0.0	0.0	0.0	0.0	0.0	0.0	0.0	0.0	0.0	0.0
C12orf79	256021	gene_synonym	H. sapiens	256021	H. sapiens	LINC01619	long intergenic non-protein coding RNA 1619								0.0	0.0	0.0	0.0	0.0	0.0	0.0	0.0	0.0	0.0	0.0	0.0	0.0	0.0	0.0	0.0	0.0	0.0	0.0	0.0
BTG1	694	symbol	H. sapiens	694	H. sapiens	BTG1	BTG anti-proliferation factor 1	GO:2000271 positive regulation of fibroblast apoptotic process;GO:0045603 positive regulation of endothelial cell differentiation;GO:2000269 regulation of fibroblast apoptotic process			Cytosol;Nucleoplasm(Approved)			(M5941)HALLMARK UV RESPONSE UP; (M5913)HALLMARK INTERFERON GAMMA RESPONSE; (M5891)HALLMARK HYPOXIA	0.0	1.0	0.0	1.0	0.0	0.0	0.0	0.0	0.0	0.0	1.0	0.0	0.0	0.0	0.0	1.0	0.0	0.0	1.0	0.0
RN7SL737P	106481123	symbol	H. sapiens	106481123	H. sapiens	RN7SL737P	RNA, 7SL, cytoplasmic 737, pseudogene								0.0	0.0	0.0	0.0	0.0	0.0	0.0	0.0	0.0	0.0	0.0	0.0	0.0	0.0	0.0	0.0	0.0	0.0	0.0	0.0
SOCS2-AS1	144481	symbol	H. sapiens	144481	H. sapiens	SOCS2-AS1	SOCS2 antisense RNA 1								0.0	0.0	0.0	0.0	0.0	0.0	0.0	0.0	0.0	0.0	0.0	0.0	0.0	0.0	0.0	0.0	0.0	0.0	0.0	0.0
SOCS2	8835	symbol	H. sapiens	8835	H. sapiens	SOCS2	suppressor of cytokine signaling 2	GO:0060396 growth hormone receptor signaling pathway;GO:0038111 interleukin-7-mediated signaling pathway;GO:0071378 cellular response to growth hormone stimulus			Endoplasmic reticulum(Approved)		(M122)PID IL2 1PATHWAY	(M5947)HALLMARK IL2 STAT5 SIGNALING	0.0	0.0	1.0	0.0	0.0	0.0	1.0	0.0	0.0	0.0	0.0	1.0	0.0	0.0	1.0	0.0	0.0	0.0	0.0	0.0
RMST	196475	symbol	H. sapiens	196475	H. sapiens	RMST	rhabdomyosarcoma 2 associated transcript								0.0	0.0	0.0	0.0	0.0	0.0	0.0	0.0	0.0	0.0	0.0	0.0	0.0	0.0	0.0	0.0	0.0	0.0	0.0	0.0
MIR135A2	406926	symbol	H. sapiens	406926	H. sapiens	MIR135A2	microRNA 135a-2	GO:0035195 gene silencing by miRNA;GO:0035194 posttranscriptional gene silencing by RNA;GO:0016441 posttranscriptional gene silencing							0.0	0.0	0.0	0.0	0.0	0.0	0.0	0.0	0.0	0.0	0.0	0.0	0.0	0.0	0.0	0.0	0.0	0.0	0.0	0.0
MYBPC1	4604	symbol	H. sapiens	4604	H. sapiens	MYBPC1	myosin binding protein C1	GO:0030049 muscle filament sliding;GO:0033275 actin-myosin filament sliding;GO:0070252 actin-mediated cell contraction							0.0	0.0	0.0	0.0	0.0	0.0	0.0	0.0	0.0	0.0	0.0	0.0	0.0	0.0	0.0	0.0	0.0	0.0	0.0	0.0
APPL2	55198	symbol	H. sapiens	55198	H. sapiens	APPL2	adaptor protein, phosphotyrosine interacting with PH domain and leucine zipper 2	GO:1905451 positive regulation of Fc-gamma receptor signaling pathway involved in phagocytosis;GO:1905303 positive regulation of macropinocytosis;GO:1905449 regulation of Fc-gamma receptor signaling pathway involved in phagocytosis							0.0	1.0	0.0	0.0	0.0	0.0	0.0	1.0	0.0	0.0	0.0	0.0	0.0	0.0	1.0	1.0	0.0	0.0	0.0	0.0
CORO1C	23603	symbol	H. sapiens	23603	H. sapiens	CORO1C	coronin 1C	GO:2000394 positive regulation of lamellipodium morphogenesis;GO:0051895 negative regulation of focal adhesion assembly;GO:0044387 negative regulation of protein kinase activity by regulation of protein phosphorylation							0.0	1.0	0.0	0.0	1.0	0.0	0.0	1.0	1.0	0.0	0.0	1.0	0.0	0.0	0.0	0.0	0.0	0.0	0.0	0.0
SSH1	54434	symbol	H. sapiens	54434	H. sapiens	SSH1	slingshot protein phosphatase 1	GO:1904719 positive regulation of AMPA glutamate receptor clustering;GO:1904717 regulation of AMPA glutamate receptor clustering;GO:0106104 regulation of glutamate receptor clustering		Enzymes/ENZYME proteins/Hydrolases	Cytosol;Nucleoplasm;Plasma membrane(Uncertain)		(M276)PID FGF PATHWAY; (M124)PID CXCR4 PATHWAY		0.0	1.0	0.0	0.0	0.0	0.0	0.0	0.0	0.0	0.0	0.0	0.0	0.0	0.0	1.0	0.0	0.0	0.0	0.0	0.0
MIR619	693204	symbol	H. sapiens	693204	H. sapiens	MIR619	microRNA 619								0.0	0.0	0.0	0.0	0.0	0.0	0.0	0.0	0.0	0.0	0.0	0.0	0.0	0.0	0.0	0.0	0.0	0.0	0.0	0.0
KCTD10	83892	symbol	H. sapiens	83892	H. sapiens	KCTD10	potassium channel tetramerization domain containing 10	GO:0035024 negative regulation of Rho protein signal transduction;GO:0046580 negative regulation of Ras protein signal transduction;GO:0051058 negative regulation of small GTPase mediated signal transduction			Nucleoplasm(Supported)Cytosol(Approved)				0.0	0.0	0.0	0.0	0.0	0.0	0.0	0.0	0.0	0.0	0.0	0.0	0.0	0.0	0.0	0.0	0.0	0.0	0.0	0.0
UBE3B	89910	symbol	H. sapiens	89910	H. sapiens	UBE3B	ubiquitin protein ligase E3B	GO:0000209 protein polyubiquitination;GO:0006511 ubiquitin-dependent protein catabolic process;GO:0019941 modification-dependent protein catabolic process		Enzymes/ENZYME proteins/Transferases	Mitochondria;Nuclear speckles(Approved)				0.0	0.0	0.0	0.0	0.0	0.0	0.0	0.0	0.0	0.0	0.0	0.0	0.0	0.0	0.0	0.0	0.0	0.0	0.0	0.0
ATP2A2	488	symbol	H. sapiens	488	H. sapiens	ATP2A2	ATPase sarcoplasmic/endoplasmic reticulum Ca2+ transporting 2	GO:1903233 regulation of calcium ion-dependent exocytosis of neurotransmitter;GO:0032470 positive regulation of endoplasmic reticulum calcium ion concentration;GO:0098909 regulation of cardiac muscle cell action potential involved in regulation of contraction		Enzymes/ENZYME proteins/Hydrolases;Transporters/Primary Active Transporters	Nucleoplasm(Supported)			(M5932)HALLMARK INFLAMMATORY RESPONSE; (M5924)HALLMARK MTORC1 SIGNALING; (M5934)HALLMARK XENOBIOTIC METABOLISM	0.0	0.0	0.0	0.0	0.0	0.0	1.0	0.0	0.0	0.0	1.0	0.0	0.0	0.0	0.0	0.0	0.0	0.0	0.0	1.0
ANAPC7	51434	symbol	H. sapiens	51434	H. sapiens	ANAPC7	anaphase promoting complex subunit 7	GO:0045842 positive regulation of mitotic metaphase/anaphase transition;GO:1901970 positive regulation of mitotic sister chromatid separation;GO:1902101 positive regulation of metaphase/anaphase transition of cell cycle			Cytosol;Nucleoplasm(Approved)				0.0	0.0	0.0	0.0	0.0	0.0	0.0	0.0	0.0	0.0	0.0	0.0	0.0	0.0	0.0	0.0	0.0	0.0	0.0	0.0
CUX2	23316	symbol	H. sapiens	23316	H. sapiens	CUX2	cut like homeobox 2	GO:0061003 positive regulation of dendritic spine morphogenesis;GO:2000463 positive regulation of excitatory postsynaptic potential;GO:0061001 regulation of dendritic spine morphogenesis		Transcription factors/Helix-turn-helix domains					0.0	0.0	0.0	0.0	0.0	0.0	0.0	0.0	0.0	0.0	0.0	1.0	0.0	0.0	0.0	0.0	0.0	0.0	0.0	0.0
TBX3	6926	symbol	H. sapiens	6926	H. sapiens	TBX3	T-box transcription factor 3	GO:0003167 atrioventricular bundle cell differentiation;GO:0060931 sinoatrial node cell development;GO:0060932 His-Purkinje system cell differentiation		Transcription factors/Immunoglobulin fold	Cytosol;Nucleoplasm(Approved)				1.0	1.0	1.0	1.0	0.0	0.0	0.0	1.0	0.0	0.0	1.0	0.0	0.0	0.0	0.0	0.0	0.0	1.0	1.0	0.0
TAOK3	51347	symbol	H. sapiens	51347	H. sapiens	TAOK3	TAO kinase 3	GO:0007095 mitotic G2 DNA damage checkpoint;GO:0046329 negative regulation of JNK cascade;GO:0043507 positive regulation of JUN kinase activity	STE Ser/Thr protein kinase family	Enzymes/{ENZYME proteins/Transferases,Kinases/STE Ser/Thr protein kinases}	Mitochondria(Uncertain)		(M20)PID P38 MKK3 6PATHWAY		0.0	0.0	0.0	0.0	0.0	0.0	0.0	0.0	0.0	0.0	0.0	0.0	0.0	0.0	0.0	0.0	0.0	0.0	0.0	0.0
SRRM4	84530	symbol	H. sapiens	84530	H. sapiens	SRRM4	serine/arginine repetitive matrix 4	GO:0000381 regulation of alternative mRNA splicing, via spliceosome;GO:0042551 neuron maturation;GO:0000380 alternative mRNA splicing, via spliceosome							0.0	0.0	0.0	0.0	0.0	0.0	0.0	0.0	0.0	0.0	0.0	0.0	1.0	0.0	0.0	0.0	0.0	0.0	0.0	0.0
HSPB8	26353	symbol	H. sapiens	26353	H. sapiens	HSPB8	heat shock protein family B (small) member 8	GO:1905337 positive regulation of aggrephagy;GO:1905335 regulation of aggrephagy;GO:0035973 aggrephagy			Cytosol(Supported)			(M5905)HALLMARK ADIPOGENESIS; (M5906)HALLMARK ESTROGEN RESPONSE EARLY; (M5909)HALLMARK MYOGENESIS	0.0	0.0	0.0	0.0	0.0	0.0	0.0	0.0	0.0	0.0	0.0	0.0	0.0	0.0	0.0	0.0	0.0	0.0	0.0	0.0
CAMKK2	10645	symbol	H. sapiens	10645	H. sapiens	CAMKK2	calcium/calmodulin dependent protein kinase kinase 2	GO:1903599 positive regulation of autophagy of mitochondrion;GO:0061762 CAMKK-AMPK signaling cascade;GO:1903146 regulation of autophagy of mitochondrion	Other	Enzymes/{ENZYME proteins/Transferases,Kinases}	Cytosol(Supported)		(M237)PID VEGFR1 2 PATHWAY	(M5908)HALLMARK ANDROGEN RESPONSE	0.0	0.0	0.0	0.0	0.0	0.0	0.0	0.0	0.0	0.0	0.0	0.0	0.0	0.0	0.0	0.0	0.0	0.0	0.0	0.0
ANAPC5	51433	symbol	H. sapiens	51433	H. sapiens	ANAPC5	anaphase promoting complex subunit 5	GO:0045842 positive regulation of mitotic metaphase/anaphase transition;GO:1901970 positive regulation of mitotic sister chromatid separation;GO:1902101 positive regulation of metaphase/anaphase transition of cell cycle			Nucleoplasm(Approved)				0.0	0.0	0.0	0.0	0.0	0.0	0.0	0.0	0.0	0.0	0.0	0.0	0.0	0.0	0.0	0.0	0.0	0.0	0.0	0.0
RHOF	54509	symbol	H. sapiens	54509	H. sapiens	RHOF	ras homolog family member F, filopodia associated	GO:0043312 neutrophil degranulation;GO:0030950 establishment or maintenance of actin cytoskeleton polarity;GO:0002283 neutrophil activation involved in immune response			Golgi apparatus;Nucleus(Uncertain)			(M5893)HALLMARK MITOTIC SPINDLE; (M5915)HALLMARK APICAL JUNCTION	0.0	0.0	0.0	0.0	0.0	0.0	0.0	0.0	0.0	0.0	0.0	1.0	0.0	0.0	0.0	0.0	0.0	0.0	0.0	0.0
SETD1B	23067	symbol	H. sapiens	23067	H. sapiens	SETD1B	SET domain containing 1B, histone lysine methyltransferase	GO:0044648 histone H3-K4 dimethylation;GO:0097692 histone H3-K4 monomethylation;GO:0080182 histone H3-K4 trimethylation		Enzymes/ENZYME proteins/Transferases	Nucleoplasm(Enhanced)				0.0	0.0	0.0	0.0	0.0	0.0	0.0	0.0	0.0	0.0	0.0	0.0	0.0	0.0	0.0	0.0	0.0	0.0	0.0	0.0
DENR	8562	symbol	H. sapiens	8562	H. sapiens	DENR	density regulated re-initiation and release factor	GO:0075522 IRES-dependent viral translational initiation;GO:0002188 translation reinitiation;GO:0019081 viral translation			Cytosol(Approved)				0.0	0.0	0.0	0.0	0.0	0.0	0.0	0.0	0.0	0.0	0.0	0.0	1.0	0.0	0.0	0.0	0.0	0.0	0.0	0.0
TCTN2	79867	symbol	H. sapiens	79867	H. sapiens	TCTN2	tectonic family member 2	GO:1904491 protein localization to ciliary transition zone;GO:0097711 ciliary basal body-plasma membrane docking;GO:0061512 protein localization to cilium			Golgi apparatus;Vesicles(Approved)				0.0	0.0	0.0	0.0	0.0	0.0	0.0	0.0	0.0	0.0	0.0	0.0	0.0	0.0	0.0	0.0	0.0	0.0	0.0	0.0
ATP6V0A2	23545	symbol	H. sapiens	23545	H. sapiens	ATP6V0A2	ATPase H+ transporting V0 subunit a2	GO:0090383 phagosome acidification;GO:0007035 vacuolar acidification;GO:0033572 transferrin transport			Cytosol;Plasma membrane(Approved)				0.0	0.0	0.0	0.0	0.0	0.0	0.0	0.0	0.0	0.0	0.0	0.0	0.0	0.0	1.0	0.0	0.0	0.0	0.0	0.0
NCOR2	9612	symbol	H. sapiens	9612	H. sapiens	NCOR2	nuclear receptor corepressor 2	GO:1903799 negative regulation of production of miRNAs involved in gene silencing by miRNA;GO:0060766 negative regulation of androgen receptor signaling pathway;GO:0060965 negative regulation of gene silencing by miRNA		Transcription factors/Helix-turn-helix domains	Nucleoplasm(Supported)		(M162)PID RXR VDR PATHWAY; (M207)PID RETINOIC ACID PATHWAY; (M30)PID HDAC CLASSII PATHWAY	(M5895)HALLMARK WNT BETA CATENIN SIGNALING; (M5896)HALLMARK TGF BETA SIGNALING; (M5906)HALLMARK ESTROGEN RESPONSE EARLY	0.0	0.0	1.0	0.0	0.0	0.0	1.0	0.0	0.0	0.0	0.0	0.0	0.0	0.0	1.0	0.0	0.0	0.0	0.0	1.0
RNU6-927P	106479976	symbol	H. sapiens	106479976	H. sapiens	RNU6-927P	RNA, U6 small nuclear 927, pseudogene								0.0	0.0	0.0	0.0	0.0	0.0	0.0	0.0	0.0	0.0	0.0	0.0	0.0	0.0	0.0	0.0	0.0	0.0	0.0	0.0
UBC	7316	symbol	H. sapiens	7316	H. sapiens	UBC	ubiquitin C	GO:0035666 TRIF-dependent toll-like receptor signaling pathway;GO:0070423 nucleotide-binding oligomerization domain containing signaling pathway;GO:0002756 MyD88-independent toll-like receptor signaling pathway				N-Formylmethionine (Protease binding)		(M5905)HALLMARK ADIPOGENESIS	0.0	0.0	0.0	0.0	0.0	0.0	0.0	0.0	0.0	0.0	0.0	0.0	1.0	0.0	1.0	0.0	0.0	0.0	0.0	1.0
MIR5188	100847004	symbol	H. sapiens	100847004	H. sapiens	MIR5188	microRNA 5188								0.0	0.0	0.0	0.0	0.0	0.0	0.0	0.0	0.0	0.0	0.0	0.0	0.0	0.0	0.0	0.0	0.0	0.0	0.0	0.0
RPL22P19	644022	symbol	H. sapiens	644022	H. sapiens	RPL22P19	ribosomal protein L22 pseudogene 19								0.0	0.0	0.0	0.0	0.0	0.0	0.0	0.0	0.0	0.0	0.0	0.0	0.0	0.0	0.0	0.0	0.0	0.0	0.0	0.0
LINC00939	400084	symbol	H. sapiens	400084	H. sapiens	LINC00939	long intergenic non-protein coding RNA 939								0.0	0.0	0.0	0.0	0.0	0.0	0.0	0.0	0.0	0.0	0.0	0.0	0.0	0.0	0.0	0.0	0.0	0.0	0.0	0.0
MIPEP	4285	symbol	H. sapiens	4285	H. sapiens	MIPEP	mitochondrial intermediate peptidase	GO:0006627 protein processing involved in protein targeting to mitochondrion;GO:0034982 mitochondrial protein processing;GO:0006626 protein targeting to mitochondrion		Enzymes/{ENZYME proteins/Hydrolases,Peptidases/Metallopeptidases}	Mitochondria(Enhanced)				0.0	0.0	0.0	0.0	0.0	0.0	0.0	0.0	0.0	0.0	0.0	0.0	0.0	0.0	0.0	0.0	0.0	0.0	0.0	0.0
LINC01058	103724387	symbol	H. sapiens	103724387	H. sapiens	LINC01058	long intergenic non-protein coding RNA 1058								0.0	0.0	0.0	0.0	0.0	0.0	0.0	0.0	0.0	0.0	0.0	0.0	0.0	0.0	0.0	0.0	0.0	0.0	0.0	0.0
HMGB1	3146	symbol	H. sapiens	3146	H. sapiens	HMGB1	high mobility group box 1	GO:0034165 positive regulation of toll-like receptor 9 signaling pathway;GO:0032072 regulation of restriction endodeoxyribonuclease activity;GO:0045063 T-helper 1 cell differentiation			Nucleus(Supported)	CTI-01 (Transcription factor binding)	(M264)PID TOLL ENDOGENOUS PATHWAY; (M159)PID AMB2 NEUTROPHILS PATHWAY; (M53)PID INTEGRIN3 PATHWAY		0.0	1.0	0.0	0.0	1.0	0.0	0.0	1.0	0.0	0.0	0.0	0.0	1.0	0.0	1.0	0.0	0.0	0.0	0.0	0.0
USPL1	10208	symbol	H. sapiens	10208	H. sapiens	USPL1	ubiquitin specific peptidase like 1	GO:0030576 Cajal body organization;GO:0016926 protein desumoylation;GO:0009301 snRNA transcription		Enzymes/Peptidases/Cysteine-type peptidases					0.0	0.0	0.0	0.0	0.0	0.0	0.0	0.0	0.0	0.0	0.0	0.0	0.0	0.0	0.0	0.0	0.0	0.0	0.0	0.0
N4BP2L1	90634	symbol	H. sapiens	90634	H. sapiens	N4BP2L1	NEDD4 binding protein 2 like 1				Cytosol;Nucleoplasm(Uncertain)				0.0	0.0	0.0	0.0	0.0	0.0	0.0	0.0	0.0	0.0	0.0	0.0	0.0	0.0	0.0	0.0	0.0	0.0	0.0	0.0
N4BP2L2	10443	symbol	H. sapiens	10443	H. sapiens	N4BP2L2	NEDD4 binding protein 2 like 2	GO:1902037 negative regulation of hematopoietic stem cell differentiation;GO:1902035 positive regulation of hematopoietic stem cell proliferation;GO:1901533 negative regulation of hematopoietic progenitor cell differentiation			Nucleoplasm(Approved)				0.0	0.0	0.0	0.0	1.0	0.0	0.0	1.0	0.0	0.0	0.0	0.0	0.0	0.0	0.0	0.0	0.0	0.0	0.0	0.0
SPG20	23111	gene_synonym	H. sapiens	23111	H. sapiens	SPART	spartin	GO:0048698 negative regulation of collateral sprouting in absence of injury;GO:0048696 regulation of collateral sprouting in absence of injury;GO:0048671 negative regulation of collateral sprouting			Cytosol(Supported)Plasma membrane(Approved)				0.0	0.0	0.0	0.0	0.0	0.0	0.0	1.0	0.0	0.0	0.0	1.0	0.0	0.0	0.0	0.0	0.0	1.0	0.0	0.0
SPG20OS	100507135	gene_synonym	H. sapiens	100507135	H. sapiens	SPART-AS1	SPART antisense RNA 1								0.0	0.0	0.0	0.0	0.0	0.0	0.0	0.0	0.0	0.0	0.0	0.0	0.0	0.0	0.0	0.0	0.0	0.0	0.0	0.0
ELF1	1997	symbol	H. sapiens	1997	H. sapiens	ELF1	E74 like ETS transcription factor 1	GO:0050860 negative regulation of T cell receptor signaling pathway;GO:0050855 regulation of B cell receptor signaling pathway;GO:0050858 negative regulation of antigen receptor-mediated signaling pathway		Transcription factors/Helix-turn-helix domains	Nucleoplasm(Supported)		(M234)PID IL2 STAT5 PATHWAY; (M92)PID ANGIOPOIETIN RECEPTOR PATHWAY; (M279)PID RB 1PATHWAY	(M5911)HALLMARK INTERFERON ALPHA RESPONSE; (M5906)HALLMARK ESTROGEN RESPONSE EARLY	0.0	0.0	0.0	0.0	0.0	0.0	0.0	1.0	0.0	0.0	0.0	0.0	0.0	0.0	0.0	0.0	0.0	0.0	0.0	0.0
RGS17P1	100128628	symbol	H. sapiens	100128628	H. sapiens	RGS17P1	regulator of G protein signaling 17 pseudogene 1								0.0	0.0	0.0	0.0	0.0	0.0	0.0	0.0	0.0	0.0	0.0	0.0	0.0	0.0	0.0	0.0	0.0	0.0	0.0	0.0
WBP4	11193	symbol	H. sapiens	11193	H. sapiens	WBP4	WW domain binding protein 4	GO:0045292 mRNA cis splicing, via spliceosome;GO:0000398 mRNA splicing, via spliceosome;GO:0000377 RNA splicing, via transesterification reactions with bulged adenosine as nucleophile			Nucleoplasm(Supported)Plasma membrane;Vesicles(Uncertain)				0.0	0.0	0.0	0.0	0.0	0.0	0.0	0.0	0.0	0.0	0.0	0.0	0.0	0.0	0.0	0.0	0.0	0.0	0.0	0.0
TSC22D1	8848	symbol	H. sapiens	8848	H. sapiens	TSC22D1	TSC22 domain family member 1	GO:0006357 regulation of transcription by RNA polymerase II;GO:0006366 transcription by RNA polymerase II;GO:0006355 regulation of transcription, DNA-templated		Transcription factors/Basic domains	Nuclear bodies;Nucleoplasm(Approved)			(M5908)HALLMARK ANDROGEN RESPONSE; (M5939)HALLMARK P53 PATHWAY; (M5890)HALLMARK TNFA SIGNALING VIA NFKB	0.0	0.0	0.0	0.0	0.0	0.0	0.0	0.0	0.0	0.0	0.0	0.0	0.0	0.0	0.0	0.0	0.0	0.0	0.0	0.0
ITM2B	9445	symbol	H. sapiens	9445	H. sapiens	ITM2B	integral membrane protein 2B	GO:0042985 negative regulation of amyloid precursor protein biosynthetic process;GO:0010561 negative regulation of glycoprotein biosynthetic process;GO:0042984 regulation of amyloid precursor protein biosynthetic process			Golgi apparatus;Vesicles(Enhanced)				0.0	0.0	0.0	0.0	0.0	0.0	0.0	0.0	0.0	0.0	0.0	0.0	0.0	0.0	0.0	0.0	0.0	0.0	0.0	0.0
RB1	5925	symbol	H. sapiens	5925	H. sapiens	RB1	RB transcriptional corepressor 1	GO:1902948 negative regulation of tau-protein kinase activity;GO:1904028 positive regulation of collagen fibril organization;GO:0045651 positive regulation of macrophage differentiation			Nucleoplasm(Enhanced)	Insulin Human (Ubiquitin protein ligase binding);Insulin Pork (Ubiquitin protein ligase binding)	(M176)PID FOXM1 PATHWAY; (M288)PID HES HEY PATHWAY; (M144)PID CERAMIDE PATHWAY	(M5909)HALLMARK MYOGENESIS; (M5939)HALLMARK P53 PATHWAY	0.0	0.0	1.0	0.0	1.0	0.0	0.0	1.0	0.0	0.0	1.0	1.0	0.0	1.0	1.0	1.0	0.0	0.0	0.0	0.0
LPAR6	10161	symbol	H. sapiens	10161	H. sapiens	LPAR6	lysophosphatidic acid receptor 6	GO:0051482 positive regulation of cytosolic calcium ion concentration involved in phospholipase C-activating G protein-coupled signaling pathway;GO:0001835 blastocyst hatching;GO:0035025 positive regulation of Rho protein signal transduction		G-protein coupled receptors/{GPCRs excl olfactory receptors,Lysolipids receptors}	Plasma membrane(Supported)Vesicles(Approved)			(M5911)HALLMARK INTERFERON ALPHA RESPONSE	1.0	0.0	0.0	0.0	0.0	0.0	0.0	0.0	0.0	0.0	0.0	0.0	0.0	0.0	0.0	0.0	0.0	0.0	0.0	0.0
CAB39L	81617	symbol	H. sapiens	81617	H. sapiens	CAB39L	calcium binding protein 39 like	GO:0007050 cell cycle arrest;GO:0045786 negative regulation of cell cycle;GO:0023014 signal transduction by protein phosphorylation			Vesicles(Approved)			(M5923)HALLMARK PI3K AKT MTOR SIGNALING; (M5953)HALLMARK KRAS SIGNALING UP	0.0	0.0	0.0	0.0	0.0	0.0	0.0	0.0	0.0	0.0	0.0	0.0	0.0	0.0	0.0	0.0	0.0	0.0	0.0	0.0
INTS6	26512	symbol	H. sapiens	26512	H. sapiens	INTS6	integrator complex subunit 6	GO:0042795 snRNA transcription by RNA polymerase II;GO:0034472 snRNA 3'-end processing;GO:0009301 snRNA transcription			Nucleoplasm(Enhanced)Actin filaments(Supported)				0.0	0.0	0.0	0.0	0.0	0.0	0.0	0.0	0.0	0.0	0.0	0.0	0.0	0.0	0.0	0.0	0.0	0.0	0.0	0.0
INTS6-AS1	100507398	symbol	H. sapiens	100507398	H. sapiens	INTS6-AS1	INTS6 antisense RNA 1								0.0	0.0	0.0	0.0	0.0	0.0	0.0	0.0	0.0	0.0	0.0	0.0	0.0	0.0	0.0	0.0	0.0	0.0	0.0	0.0
RPS4XP16	220433	symbol	H. sapiens	220433	H. sapiens	RPS4XP16	ribosomal protein S4X pseudogene 16								0.0	0.0	0.0	0.0	0.0	0.0	0.0	0.0	0.0	0.0	0.0	0.0	0.0	0.0	0.0	0.0	0.0	0.0	0.0	0.0
RN7SL320P	106481010	symbol	H. sapiens	106481010	H. sapiens	RN7SL320P	RNA, 7SL, cytoplasmic 320, pseudogene								0.0	0.0	0.0	0.0	0.0	0.0	0.0	0.0	0.0	0.0	0.0	0.0	0.0	0.0	0.0	0.0	0.0	0.0	0.0	0.0
DHRS12	79758	symbol	H. sapiens	79758	H. sapiens	DHRS12	dehydrogenase/reductase 12	GO:0055114 oxidation-reduction process;GO:0008152 metabolic process;GO:0008150 biological_process			Nucleoplasm(Supported)Golgi apparatus;Vesicles(Approved)				0.0	0.0	0.0	0.0	0.0	0.0	0.0	0.0	0.0	0.0	0.0	0.0	0.0	0.0	0.0	0.0	0.0	0.0	0.0	0.0
NEK3	4752	symbol	H. sapiens	4752	H. sapiens	NEK3	NIMA related kinase 3	GO:0090043 regulation of tubulin deacetylation;GO:0090042 tubulin deacetylation;GO:0090311 regulation of protein deacetylation	NEK Ser/Thr protein kinase family	Enzymes/{ENZYME proteins/Transferases,Kinases/NEK Ser/Thr protein kinases}	Microtubules(Approved)				0.0	0.0	0.0	0.0	0.0	0.0	0.0	0.0	0.0	0.0	0.0	1.0	0.0	0.0	0.0	0.0	0.0	0.0	0.0	0.0
MRPS31P5	100887750	symbol	H. sapiens	100887750	H. sapiens	MRPS31P5	mitochondrial ribosomal protein S31 pseudogene 5								0.0	0.0	0.0	0.0	0.0	0.0	0.0	0.0	0.0	0.0	0.0	0.0	0.0	0.0	0.0	0.0	0.0	0.0	0.0	0.0
MYCBP2	23077	symbol	H. sapiens	23077	H. sapiens	MYCBP2	MYC binding protein 2	GO:0021785 branchiomotor neuron axon guidance;GO:0021952 central nervous system projection neuron axonogenesis;GO:1902667 regulation of axon guidance		Enzymes/ENZYME proteins/Transferases	Nucleus(Supported)Vesicles(Approved)				0.0	0.0	0.0	0.0	0.0	0.0	0.0	0.0	0.0	0.0	0.0	1.0	0.0	0.0	0.0	0.0	0.0	0.0	0.0	0.0
MYCBP2-AS1	100874212	symbol	H. sapiens	100874212	H. sapiens	MYCBP2-AS1	MYCBP2 antisense RNA 1								0.0	0.0	0.0	0.0	0.0	0.0	0.0	0.0	0.0	0.0	0.0	0.0	0.0	0.0	0.0	0.0	0.0	0.0	0.0	0.0
ABCC4	10257	symbol	H. sapiens	10257	H. sapiens	ABCC4	ATP binding cassette subfamily C member 4	GO:0032310 prostaglandin secretion;GO:0015732 prostaglandin transport;GO:0032309 icosanoid secretion		Transporters/Primary Active Transporters				(M5908)HALLMARK ANDROGEN RESPONSE	0.0	0.0	0.0	0.0	0.0	0.0	1.0	0.0	0.0	0.0	0.0	0.0	0.0	0.0	0.0	0.0	0.0	0.0	0.0	0.0
RNY3P8	106478985	symbol	H. sapiens	106478985	H. sapiens	RNY3P8	RNY3 pseudogene 8								0.0	0.0	0.0	0.0	0.0	0.0	0.0	0.0	0.0	0.0	0.0	0.0	0.0	0.0	0.0	0.0	0.0	0.0	0.0	0.0
MBNL2	10150	symbol	H. sapiens	10150	H. sapiens	MBNL2	muscleblind like splicing regulator 2	GO:0000381 regulation of alternative mRNA splicing, via spliceosome;GO:0000380 alternative mRNA splicing, via spliceosome;GO:0048024 regulation of mRNA splicing, via spliceosome			Nucleoplasm(Supported)				0.0	0.0	0.0	0.0	0.0	0.0	0.0	0.0	0.0	0.0	0.0	0.0	1.0	0.0	0.0	0.0	0.0	0.0	0.0	0.0
FARP1	10160	symbol	H. sapiens	10160	H. sapiens	FARP1	FERM, ARH/RhoGEF and pleckstrin domain protein 1	GO:0010923 negative regulation of phosphatase activity;GO:0048813 dendrite morphogenesis;GO:0035305 negative regulation of dephosphorylation			Cytosol(Supported)		(M68)PID RHOA REG PATHWAY	(M5893)HALLMARK MITOTIC SPINDLE; (M5906)HALLMARK ESTROGEN RESPONSE EARLY; (M5907)HALLMARK ESTROGEN RESPONSE LATE	0.0	0.0	0.0	0.0	0.0	0.0	0.0	0.0	0.0	0.0	0.0	1.0	0.0	0.0	0.0	0.0	0.0	0.0	0.0	0.0
STK24	8428	symbol	H. sapiens	8428	H. sapiens	STK24	serine/threonine kinase 24	GO:0048679 regulation of axon regeneration;GO:0070570 regulation of neuron projection regeneration;GO:0031103 axon regeneration	STE Ser/Thr protein kinase family	Enzymes/{ENZYME proteins/Transferases,Kinases/STE Ser/Thr protein kinases}	Cytosol;Nucleoli(Supported)				0.0	0.0	0.0	0.0	0.0	0.0	1.0	0.0	0.0	0.0	0.0	1.0	0.0	0.0	0.0	0.0	0.0	0.0	0.0	0.0
IRS2	8660	symbol	H. sapiens	8660	H. sapiens	IRS2	insulin receptor substrate 2	GO:0010748 negative regulation of plasma membrane long-chain fatty acid transport;GO:0010746 regulation of plasma membrane long-chain fatty acid transport;GO:0015911 plasma membrane long-chain fatty acid transport			Cytosol(Supported)Aggresome(Approved)		(M1718)SIG IL4RECEPTOR IN B LYPHOCYTES; (M125)PID IGF1 PATHWAY; (M233)PID EPO PATHWAY	(M5937)HALLMARK GLYCOLYSIS; (M5891)HALLMARK HYPOXIA; (M5890)HALLMARK TNFA SIGNALING VIA NFKB	0.0	1.0	1.0	0.0	1.0	0.0	0.0	0.0	0.0	0.0	0.0	1.0	0.0	0.0	1.0	0.0	0.0	0.0	0.0	0.0
COL4A1	1282	symbol	H. sapiens	1282	H. sapiens	COL4A1	collagen type IV alpha 1 chain	GO:0061304 retinal blood vessel morphogenesis;GO:0061299 retina vasculature morphogenesis in camera-type eye;GO:0061298 retina vasculature development in camera-type eye			Cytosol;Nucleoplasm(Uncertain)		(M5887)NABA BASEMENT MEMBRANES; (M53)PID INTEGRIN3 PATHWAY; (M3005)NABA COLLAGENS	(M5905)HALLMARK ADIPOGENESIS; (M5930)HALLMARK EPITHELIAL MESENCHYMAL TRANSITION	0.0	1.0	0.0	1.0	0.0	0.0	0.0	0.0	0.0	0.0	0.0	0.0	0.0	0.0	0.0	0.0	0.0	0.0	0.0	0.0
COL4A2	1284	symbol	H. sapiens	1284	H. sapiens	COL4A2	collagen type IV alpha 2 chain	GO:0035987 endodermal cell differentiation;GO:0038063 collagen-activated tyrosine kinase receptor signaling pathway;GO:0016525 negative regulation of angiogenesis			Vesicles(Supported)		(M5887)NABA BASEMENT MEMBRANES; (M3005)NABA COLLAGENS; (M5884)NABA CORE MATRISOME	(M5921)HALLMARK COMPLEMENT; (M5909)HALLMARK MYOGENESIS; (M5930)HALLMARK EPITHELIAL MESENCHYMAL TRANSITION	1.0	1.0	0.0	0.0	0.0	0.0	0.0	0.0	0.0	0.0	0.0	0.0	0.0	0.0	0.0	0.0	0.0	0.0	0.0	0.0
RASA3	22821	symbol	H. sapiens	22821	H. sapiens	RASA3	RAS p21 protein activator 3	GO:0051209 release of sequestered calcium ion into cytosol;GO:0097553 calcium ion transmembrane import into cytosol;GO:0051283 negative regulation of sequestering of calcium ion		RAS pathway related proteins					0.0	0.0	0.0	0.0	0.0	0.0	0.0	0.0	0.0	0.0	0.0	0.0	0.0	0.0	0.0	0.0	0.0	0.0	0.0	0.0
MRPL52	122704	symbol	H. sapiens	122704	H. sapiens	MRPL52	mitochondrial ribosomal protein L52	GO:0070126 mitochondrial translational termination;GO:0070125 mitochondrial translational elongation;GO:0006415 translational termination		Ribosomal proteins	Mitochondria(Approved)				0.0	0.0	0.0	0.0	0.0	0.0	0.0	0.0	0.0	0.0	0.0	0.0	1.0	0.0	0.0	0.0	0.0	0.0	0.0	0.0
MMP14	4323	symbol	H. sapiens	4323	H. sapiens	MMP14	matrix metallopeptidase 14	GO:0045579 positive regulation of B cell differentiation;GO:0051895 negative regulation of focal adhesion assembly;GO:1905523 positive regulation of macrophage migration		Enzymes/{ENZYME proteins/Hydrolases,Peptidases/Metallopeptidases}	Cytosol;Intermediate filaments(Approved)	Marimastat (Zinc ion binding)	(M44)PID HIF2PATHWAY; (M281)PID FAK PATHWAY; (M3468)NABA ECM REGULATORS	(M5946)HALLMARK COAGULATION; (M5941)HALLMARK UV RESPONSE UP; (M5932)HALLMARK INFLAMMATORY RESPONSE	1.0	1.0	0.0	0.0	1.0	0.0	0.0	0.0	1.0	0.0	1.0	0.0	0.0	0.0	0.0	0.0	1.0	1.0	0.0	0.0
HOMEZ	57594	symbol	H. sapiens	57594	H. sapiens	HOMEZ	homeobox and leucine zipper encoding	GO:0000122 negative regulation of transcription by RNA polymerase II;GO:0045892 negative regulation of transcription, DNA-templated;GO:1903507 negative regulation of nucleic acid-templated transcription		Transcription factors/Helix-turn-helix domains	Nucleoli;Nucleus(Supported)				0.0	0.0	0.0	0.0	0.0	0.0	0.0	0.0	0.0	0.0	0.0	0.0	0.0	0.0	0.0	0.0	0.0	0.0	0.0	0.0
PPP1R3E	90673	symbol	H. sapiens	90673	H. sapiens	PPP1R3E	protein phosphatase 1 regulatory subunit 3E	GO:0045725 positive regulation of glycogen biosynthetic process;GO:0070875 positive regulation of glycogen metabolic process;GO:0005979 regulation of glycogen biosynthetic process			Microtubules;Mitochondria;Mitotic spindle(Approved)				0.0	0.0	0.0	0.0	0.0	0.0	0.0	0.0	0.0	0.0	0.0	0.0	0.0	0.0	0.0	0.0	0.0	0.0	0.0	0.0
BCL2L2	599	symbol	H. sapiens	599	H. sapiens	BCL2L2	BCL2 like 2	GO:1905430 cellular response to glycine;GO:0060011 Sertoli cell proliferation;GO:1905429 response to glycine		Transporters/Transporter channels and pores		ABT-263 (Protein homodimerization activity)	(M145)PID P53 DOWNSTREAM PATHWAY	(M5902)HALLMARK APOPTOSIS	0.0	0.0	0.0	0.0	0.0	0.0	0.0	0.0	0.0	0.0	0.0	0.0	0.0	0.0	1.0	0.0	0.0	0.0	0.0	0.0
EFS	10278	symbol	H. sapiens	10278	H. sapiens	EFS	embryonal Fyn-associated substrate	GO:0090527 actin filament reorganization;GO:0031532 actin cytoskeleton reorganization;GO:0007015 actin filament organization			Cytosol;Nucleoplasm(Uncertain)			(M5909)HALLMARK MYOGENESIS	0.0	0.0	0.0	0.0	0.0	0.0	0.0	0.0	0.0	0.0	0.0	0.0	0.0	0.0	0.0	0.0	0.0	0.0	0.0	0.0
IL25	64806	symbol	H. sapiens	64806	H. sapiens	IL25	interleukin 25	GO:0030222 eosinophil differentiation;GO:0097400 interleukin-17-mediated signaling pathway;GO:0097398 cellular response to interleukin-17					(M5883)NABA SECRETED FACTORS; (M5885)NABA MATRISOME ASSOCIATED; (M5889)NABA MATRISOME		0.0	0.0	0.0	0.0	1.0	0.0	0.0	0.0	0.0	0.0	0.0	0.0	0.0	1.0	0.0	0.0	0.0	0.0	0.0	0.0
CMTM5	116173	symbol	H. sapiens	116173	H. sapiens	CMTM5	CKLF like MARVEL transmembrane domain containing 5	GO:0045662 negative regulation of myoblast differentiation;GO:0045661 regulation of myoblast differentiation;GO:0045445 myoblast differentiation			Golgi apparatus;Vesicles(Approved)				0.0	0.0	0.0	0.0	0.0	0.0	0.0	1.0	0.0	0.0	1.0	0.0	0.0	0.0	0.0	0.0	0.0	0.0	0.0	0.0
MIPOL1	145282	symbol	H. sapiens	145282	H. sapiens	MIPOL1	mirror-image polydactyly 1				Cytosol(Approved)				0.0	0.0	0.0	0.0	0.0	0.0	0.0	0.0	0.0	0.0	0.0	0.0	0.0	0.0	0.0	0.0	0.0	0.0	0.0	0.0
RNU6-886P	106479958	symbol	H. sapiens	106479958	H. sapiens	RNU6-886P	RNA, U6 small nuclear 886, pseudogene								0.0	0.0	0.0	0.0	0.0	0.0	0.0	0.0	0.0	0.0	0.0	0.0	0.0	0.0	0.0	0.0	0.0	0.0	0.0	0.0
FOXA1	3169	symbol	H. sapiens	3169	H. sapiens	FOXA1	forkhead box A1	GO:0061144 alveolar secondary septum development;GO:0033148 positive regulation of intracellular estrogen receptor signaling pathway;GO:0060741 prostate gland stromal morphogenesis		Transcription factors/Helix-turn-helix domains	Nucleoli fibrillar center;Nucleoplasm(Supported)		(M285)PID HNF3A PATHWAY; (M106)PID HNF3B PATHWAY; (M145)PID P53 DOWNSTREAM PATHWAY		1.0	0.0	1.0	1.0	1.0	0.0	0.0	1.0	0.0	0.0	0.0	1.0	0.0	0.0	1.0	0.0	0.0	1.0	0.0	1.0
TTC6	319089	symbol	H. sapiens	319089	H. sapiens	TTC6	tetratricopeptide repeat domain 6				Centrosome(Approved)				0.0	0.0	0.0	0.0	0.0	0.0	0.0	0.0	0.0	0.0	0.0	0.0	0.0	0.0	0.0	0.0	0.0	0.0	0.0	0.0
RN7SL2	378706	symbol	H. sapiens	378706	H. sapiens	RN7SL2	RNA component of signal recognition particle 7SL2								0.0	0.0	0.0	0.0	0.0	0.0	0.0	0.0	0.0	0.0	0.0	0.0	0.0	0.0	0.0	0.0	0.0	0.0	0.0	0.0
SAMD4A	23034	symbol	H. sapiens	23034	H. sapiens	SAMD4A	sterile alpha motif domain containing 4A	GO:0000289 nuclear-transcribed mRNA poly(A) tail shortening;GO:0000288 nuclear-transcribed mRNA catabolic process, deadenylation-dependent decay;GO:0043488 regulation of mRNA stability			Cytosol(Supported)Cell Junctions(Approved)				0.0	0.0	0.0	0.0	0.0	0.0	0.0	0.0	0.0	0.0	0.0	0.0	1.0	0.0	0.0	0.0	0.0	0.0	0.0	0.0
LRRC9	341883	symbol	H. sapiens	341883	H. sapiens	LRRC9	leucine rich repeat containing 9								0.0	0.0	0.0	0.0	0.0	0.0	0.0	0.0	0.0	0.0	0.0	0.0	0.0	0.0	0.0	0.0	0.0	0.0	0.0	0.0
PRKCH	5583	symbol	H. sapiens	5583	H. sapiens	PRKCH	protein kinase C eta	GO:0050861 positive regulation of B cell receptor signaling pathway;GO:0050855 regulation of B cell receptor signaling pathway;GO:0050857 positive regulation of antigen receptor-mediated signaling pathway	AGC Ser/Thr protein kinase family	Enzymes/{ENZYME proteins/Transferases,Kinases/AGC Ser/Thr protein kinases}	Cytosol;Plasma membrane(Approved)		(M113)PID NFAT 3PATHWAY; (M99)PID TXA2PATHWAY; (M8)PID ENDOTHELIN PATHWAY	(M5947)HALLMARK IL2 STAT5 SIGNALING	0.0	0.0	0.0	1.0	0.0	0.0	1.0	0.0	1.0	0.0	0.0	1.0	0.0	0.0	0.0	0.0	0.0	0.0	1.0	0.0
ZBTB25	7597	symbol	H. sapiens	7597	H. sapiens	ZBTB25	zinc finger and BTB domain containing 25	GO:0006355 regulation of transcription, DNA-templated;GO:1903506 regulation of nucleic acid-templated transcription;GO:0006351 transcription, DNA-templated		Transcription factors/Zinc-coordinating DNA-binding domains	Nucleoplasm(Enhanced)				0.0	0.0	0.0	0.0	0.0	0.0	0.0	0.0	0.0	0.0	0.0	0.0	0.0	0.0	0.0	0.0	0.0	0.0	0.0	0.0
ZBTB1	22890	symbol	H. sapiens	22890	H. sapiens	ZBTB1	zinc finger and BTB domain containing 1	GO:2000176 positive regulation of pro-T cell differentiation;GO:2000174 regulation of pro-T cell differentiation;GO:1905458 positive regulation of lymphoid progenitor cell differentiation		Transcription factors/Zinc-coordinating DNA-binding domains	Nuclear membrane;Nucleoplasm(Supported)				0.0	0.0	1.0	0.0	1.0	0.0	0.0	0.0	0.0	0.0	0.0	0.0	0.0	0.0	0.0	0.0	0.0	0.0	0.0	0.0
RDH11	51109	symbol	H. sapiens	51109	H. sapiens	RDH11	retinol dehydrogenase 11	GO:0042574 retinal metabolic process;GO:0042572 retinol metabolic process;GO:0110095 cellular detoxification of aldehyde		Enzymes/ENZYME proteins/Oxidoreductases		Vitamin A (Retinol dehydrogenase activity)		(M5949)HALLMARK PEROXISOME; (M5935)HALLMARK FATTY ACID METABOLISM; (M5924)HALLMARK MTORC1 SIGNALING	0.0	0.0	0.0	0.0	0.0	0.0	0.0	0.0	0.0	0.0	0.0	0.0	0.0	0.0	0.0	0.0	0.0	0.0	0.0	1.0
RDH12	145226	symbol	H. sapiens	145226	H. sapiens	RDH12	retinol dehydrogenase 12	GO:0042572 retinol metabolic process;GO:0110095 cellular detoxification of aldehyde;GO:0045494 photoreceptor cell maintenance				Vitamin A (Retinol dehydrogenase activity)	(M117)PID CONE PATHWAY; (M204)PID RHODOPSIN PATHWAY		0.0	0.0	0.0	0.0	0.0	0.0	0.0	0.0	0.0	0.0	0.0	0.0	0.0	0.0	0.0	0.0	0.0	0.0	0.0	0.0
RN7SL369P	106480694	symbol	H. sapiens	106480694	H. sapiens	RN7SL369P	RNA, 7SL, cytoplasmic 369, pseudogene								0.0	0.0	0.0	0.0	0.0	0.0	0.0	0.0	0.0	0.0	0.0	0.0	0.0	0.0	0.0	0.0	0.0	0.0	0.0	0.0
RAD51B	5890	symbol	H. sapiens	5890	H. sapiens	RAD51B	RAD51 paralog B	GO:0010971 positive regulation of G2/M transition of mitotic cell cycle;GO:1902751 positive regulation of cell cycle G2/M phase transition;GO:0007131 reciprocal meiotic recombination			Nuclear bodies;Nucleoplasm(Approved)				0.0	0.0	0.0	0.0	0.0	0.0	1.0	0.0	0.0	0.0	0.0	0.0	0.0	0.0	0.0	0.0	0.0	0.0	0.0	0.0
RN7SL108P	106480950	symbol	H. sapiens	106480950	H. sapiens	RN7SL108P	RNA, 7SL, cytoplasmic 108, pseudogene								0.0	0.0	0.0	0.0	0.0	0.0	0.0	0.0	0.0	0.0	0.0	0.0	0.0	0.0	0.0	0.0	0.0	0.0	0.0	0.0
ZFP36L1	677	symbol	H. sapiens	677	H. sapiens	ZFP36L1	ZFP36 ring finger protein like 1	GO:0045657 positive regulation of monocyte differentiation;GO:0097403 cellular response to raffinose;GO:0060710 chorio-allantoic fusion					(M254)PID MYC REPRESS PATHWAY	(M5939)HALLMARK P53 PATHWAY	1.0	1.0	0.0	1.0	1.0	1.0	1.0	1.0	0.0	0.0	1.0	0.0	1.0	1.0	1.0	0.0	0.0	0.0	1.0	0.0
ACTN1	87	symbol	H. sapiens	87	H. sapiens	ACTN1	actinin alpha 1	GO:0030220 platelet formation;GO:0051639 actin filament network formation;GO:0051764 actin crosslink formation			Focal adhesion sites;Plasma membrane(Approved)		(M165)PID SYNDECAN 4 PATHWAY; (M232)PID ECADHERIN STABILIZATION PATHWAY; (M71)PID ILK PATHWAY	(M5908)HALLMARK ANDROGEN RESPONSE; (M5915)HALLMARK APICAL JUNCTION	0.0	0.0	0.0	0.0	0.0	0.0	1.0	0.0	1.0	0.0	0.0	1.0	0.0	1.0	0.0	0.0	0.0	0.0	0.0	0.0
BANF1P1	317687	symbol	H. sapiens	317687	H. sapiens	BANF1P1	BANF1 pseudogene 1								0.0	0.0	0.0	0.0	0.0	0.0	0.0	0.0	0.0	0.0	0.0	0.0	0.0	0.0	0.0	0.0	0.0	0.0	0.0	0.0
ACTN1-AS1	161159	symbol	H. sapiens	161159	H. sapiens	ACTN1-AS1	ACTN1 antisense RNA 1								0.0	0.0	0.0	0.0	0.0	0.0	0.0	0.0	0.0	0.0	0.0	0.0	0.0	0.0	0.0	0.0	0.0	0.0	0.0	0.0
KIAA0247	9766	gene_synonym	H. sapiens	9766	H. sapiens	SUSD6	sushi domain containing 6	GO:0006974 cellular response to DNA damage stimulus;GO:0008219 cell death;GO:0033554 cellular response to stress			Intermediate filaments;Nucleoplasm(Approved)				0.0	0.0	0.0	0.0	0.0	0.0	0.0	0.0	0.0	0.0	0.0	0.0	0.0	0.0	0.0	0.0	0.0	0.0	0.0	0.0
ELMSAN1	91748	gene_synonym	H. sapiens	91748	H. sapiens	MIDEAS	mitotic deacetylase associated SANT domain protein	GO:0006357 regulation of transcription by RNA polymerase II;GO:0006366 transcription by RNA polymerase II;GO:0006355 regulation of transcription, DNA-templated		Transcription factors/Helix-turn-helix domains	Nucleoplasm(Enhanced)				0.0	0.0	0.0	0.0	0.0	0.0	0.0	0.0	0.0	0.0	0.0	0.0	0.0	0.0	0.0	0.0	0.0	0.0	0.0	0.0
ENTPD5	957	symbol	H. sapiens	957	H. sapiens	ENTPD5	ectonucleoside triphosphate diphosphohydrolase 5 (inactive)	GO:0045821 positive regulation of glycolytic process;GO:2001171 positive regulation of ATP biosynthetic process;GO:0006110 regulation of glycolytic process		Enzymes/ENZYME proteins/Hydrolases	Cytosol(Approved)			(M5934)HALLMARK XENOBIOTIC METABOLISM	0.0	0.0	0.0	0.0	0.0	0.0	0.0	0.0	0.0	0.0	0.0	0.0	1.0	0.0	0.0	0.0	0.0	0.0	0.0	0.0
FOS	2353	symbol	H. sapiens	2353	H. sapiens	FOS	Fos proto-oncogene, AP-1 transcription factor subunit	GO:0001661 conditioned taste aversion;GO:0045672 positive regulation of osteoclast differentiation;GO:0051412 response to corticosterone		Transcription factors/Basic domains	Nucleoplasm(Supported)	Nadroparin (Transcriptional activator activity, rna polymerase ii core promoter proximal region sequence-specific binding)	(M134)PID TCR RAS PATHWAY; (M206)PID PDGFRA PATHWAY; (M268)PID S1P S1P2 PATHWAY	(M5941)HALLMARK UV RESPONSE UP; (M5891)HALLMARK HYPOXIA; (M5939)HALLMARK P53 PATHWAY	0.0	0.0	0.0	0.0	1.0	0.0	0.0	0.0	0.0	0.0	1.0	0.0	0.0	1.0	1.0	0.0	0.0	0.0	0.0	1.0
CALM1	801	symbol	H. sapiens	801	H. sapiens	CALM1	calmodulin 1	GO:0010881 regulation of cardiac muscle contraction by regulation of the release of sequestered calcium ion;GO:0060316 positive regulation of ryanodine-sensitive calcium-release channel activity;GO:0060315 negative regulation of ryanodine-sensitive calcium-release channel activity		RAS pathway related proteins;Transporters/Accessory Factors Involved in Transport	Vesicles(Approved)			(M5921)HALLMARK COMPLEMENT	0.0	0.0	0.0	0.0	0.0	0.0	1.0	0.0	0.0	0.0	0.0	0.0	0.0	0.0	0.0	0.0	0.0	0.0	0.0	1.0
C14orf159	80017	gene_synonym	H. sapiens	80017	H. sapiens	DGLUCY	D-glutamate cyclase	GO:0006536 glutamate metabolic process;GO:0009064 glutamine family amino acid metabolic process;GO:0043648 dicarboxylic acid metabolic process			Cytosol(Supported)				0.0	0.0	0.0	0.0	0.0	0.0	0.0	0.0	0.0	0.0	0.0	0.0	0.0	0.0	0.0	0.0	0.0	0.0	0.0	0.0
SNORA11B	100124539	symbol	H. sapiens	100124539	H. sapiens	SNORA11B	small nucleolar RNA, H/ACA box 11B								0.0	0.0	0.0	0.0	0.0	0.0	0.0	0.0	0.0	0.0	0.0	0.0	0.0	0.0	0.0	0.0	0.0	0.0	0.0	0.0
CCDC88C	440193	symbol	H. sapiens	440193	H. sapiens	CCDC88C	coiled-coil domain containing 88C	GO:0003383 apical constriction;GO:0003382 epithelial cell morphogenesis;GO:0090090 negative regulation of canonical Wnt signaling pathway			Nucleoli fibrillar center;Nucleus(Approved)				0.0	0.0	0.0	1.0	0.0	0.0	0.0	0.0	0.0	0.0	0.0	1.0	0.0	0.0	0.0	0.0	0.0	0.0	0.0	0.0
LGMN	5641	symbol	H. sapiens	5641	H. sapiens	LGMN	legumain	GO:2001028 positive regulation of endothelial cell chemotaxis;GO:1900273 positive regulation of long-term synaptic potentiation;GO:0090026 positive regulation of monocyte chemotaxis		Enzymes/{ENZYME proteins/Hydrolases,Peptidases/Cysteine-type peptidases}	Nucleoplasm;Vesicles(Approved)			(M5892)HALLMARK CHOLESTEROL HOMEOSTASIS; (M5946)HALLMARK COAGULATION; (M5921)HALLMARK COMPLEMENT	0.0	1.0	0.0	0.0	0.0	0.0	0.0	0.0	0.0	0.0	0.0	0.0	0.0	0.0	0.0	0.0	0.0	0.0	0.0	0.0
ITPK1	3705	symbol	H. sapiens	3705	H. sapiens	ITPK1	inositol-tetrakisphosphate 1-kinase	GO:0052746 inositol phosphorylation;GO:0032957 inositol trisphosphate metabolic process;GO:0070266 necroptotic process		Enzymes/ENZYME proteins/Transferases	Mitochondria(Approved)			(M5906)HALLMARK ESTROGEN RESPONSE EARLY; (M5907)HALLMARK ESTROGEN RESPONSE LATE	1.0	0.0	0.0	0.0	0.0	0.0	1.0	0.0	0.0	0.0	0.0	0.0	0.0	0.0	0.0	0.0	0.0	0.0	0.0	0.0
CCDC85C	317762	symbol	H. sapiens	317762	H. sapiens	CCDC85C	coiled-coil domain containing 85C	GO:0021987 cerebral cortex development;GO:0021543 pallium development;GO:0021537 telencephalon development			Cell Junctions;Nuclear speckles(Approved)				0.0	0.0	0.0	0.0	0.0	0.0	0.0	0.0	0.0	0.0	0.0	0.0	0.0	0.0	0.0	0.0	0.0	0.0	0.0	0.0
PPP2R5C	5527	symbol	H. sapiens	5527	H. sapiens	PPP2R5C	protein phosphatase 2 regulatory subunit B'gamma	GO:0051898 negative regulation of protein kinase B signaling;GO:0031952 regulation of protein autophosphorylation;GO:0014066 regulation of phosphatidylinositol 3-kinase signaling			Cytosol;Golgi apparatus;Nucleoplasm(Approved)	2,6,8-Trimethyl-3-Amino-9-Benzyl-9-Methoxynonanoic Acid (Protein phosphatase type 2a regulator activity);(2S,3S,4E,6E,8S,9S)-3-amino-9-methoxy-2,6,8-trimethyl-10-phenyldeca-4,6-dienoic acid (Protein phosphatase type 2a regulator activity)			0.0	0.0	0.0	0.0	0.0	0.0	1.0	0.0	0.0	0.0	0.0	0.0	0.0	0.0	0.0	1.0	0.0	0.0	0.0	0.0
CKB	1152	symbol	H. sapiens	1152	H. sapiens	CKB	creatine kinase B	GO:0030644 cellular chloride ion homeostasis;GO:0006600 creatine metabolic process;GO:0046314 phosphocreatine biosynthetic process		Enzymes/ENZYME proteins/Transferases	Cytosol(Supported)	Creatine (Ubiquitin protein ligase binding)		(M5909)HALLMARK MYOGENESIS; (M5907)HALLMARK ESTROGEN RESPONSE LATE	0.0	0.0	0.0	0.0	0.0	0.0	0.0	0.0	0.0	0.0	0.0	0.0	0.0	0.0	0.0	0.0	0.0	0.0	0.0	0.0
TRMT61A	115708	symbol	H. sapiens	115708	H. sapiens	TRMT61A	tRNA methyltransferase 61A	GO:0080009 mRNA methylation;GO:0030488 tRNA methylation;GO:0016556 mRNA modification		Enzymes/ENZYME proteins/Transferases					0.0	0.0	0.0	0.0	0.0	0.0	0.0	0.0	0.0	0.0	0.0	0.0	0.0	0.0	0.0	0.0	0.0	0.0	0.0	0.0
AKT1	207	symbol	H. sapiens	207	H. sapiens	AKT1	AKT serine/threonine kinase 1	GO:0010748 negative regulation of plasma membrane long-chain fatty acid transport;GO:0010746 regulation of plasma membrane long-chain fatty acid transport;GO:0100002 negative regulation of protein kinase activity by protein phosphorylation	AGC Ser/Thr protein kinase family	Enzymes/{ENZYME proteins/Transferases,Kinases/AGC Ser/Thr protein kinases};RAS pathway related proteins	Microtubules;Nucleus(Supported)	Adenosine triphosphate (Protein serine/threonine/tyrosine kinase activity);Arsenic trioxide (Protein serine/threonine/tyrosine kinase activity);Inositol 1,3,4,5-Tetrakisphosphate (Protein serine/threonine/tyrosine kinase activity);N-[2-(5-methyl-4H-1,2,4-triazol-3-yl)phenyl]-7H-pyrrolo[2,3-d]pyrimidin-4-amine (Protein serine/threonine/tyrosine kinase activity);5-(5-chloro-7H-pyrrolo[2,3-d]pyrimidin-4-yl)-4,5,6,7-tetrahydro-1H-imidazo[4,5-c]pyridine (Protein serine/threonine/tyrosine kinase activity)	(M12771)SA PTEN PATHWAY; (M18895)SA TRKA RECEPTOR; (M184)PID ECADHERIN KERATINOCYTE PATHWAY	(M5908)HALLMARK ANDROGEN RESPONSE; (M5923)HALLMARK PI3K AKT MTOR SIGNALING; (M5950)HALLMARK ALLOGRAFT REJECTION	1.0	1.0	1.0	1.0	1.0	1.0	1.0	1.0	0.0	0.0	1.0	1.0	1.0	0.0	1.0	0.0	1.0	0.0	0.0	1.0
ZBTB42	100128927	symbol	H. sapiens	100128927	H. sapiens	ZBTB42	zinc finger and BTB domain containing 42	GO:0000122 negative regulation of transcription by RNA polymerase II;GO:0007517 muscle organ development;GO:0045892 negative regulation of transcription, DNA-templated		Transcription factors/Zinc-coordinating DNA-binding domains	Nucleus(Supported)				0.0	0.0	0.0	0.0	0.0	0.0	0.0	0.0	0.0	0.0	1.0	0.0	0.0	0.0	0.0	0.0	0.0	0.0	0.0	0.0
IGHV5-78	28387	symbol	H. sapiens	28387	H. sapiens	IGHV5-78	immunoglobulin heavy variable 5-78 (pseudogene)								0.0	0.0	0.0	0.0	0.0	0.0	0.0	0.0	0.0	0.0	0.0	0.0	0.0	0.0	0.0	0.0	0.0	0.0	0.0	0.0
IGHVII-78-1	28356	symbol	H. sapiens	28356	H. sapiens	IGHVII-78-1	immunoglobulin heavy variable (II)-78-1 (pseudogene)								0.0	0.0	0.0	0.0	0.0	0.0	0.0	0.0	0.0	0.0	0.0	0.0	0.0	0.0	0.0	0.0	0.0	0.0	0.0	0.0
CHEK2P2	646096	symbol	H. sapiens	646096	H. sapiens	CHEK2P2	checkpoint kinase 2 pseudogene 2								0.0	0.0	0.0	0.0	0.0	0.0	0.0	0.0	0.0	0.0	0.0	0.0	0.0	0.0	0.0	0.0	0.0	0.0	0.0	0.0
TJP1	7082	symbol	H. sapiens	7082	H. sapiens	TJP1	tight junction protein 1	GO:2000250 negative regulation of actin cytoskeleton reorganization;GO:0051497 negative regulation of stress fiber assembly;GO:0090557 establishment of endothelial intestinal barrier			Cell Junctions(Enhanced)		(M193)PID NEPHRIN NEPH1 PATHWAY; (M156)PID ECADHERIN NASCENT AJ PATHWAY	(M5896)HALLMARK TGF BETA SIGNALING; (M5942)HALLMARK UV RESPONSE DN; (M5915)HALLMARK APICAL JUNCTION	0.0	1.0	0.0	1.0	1.0	0.0	0.0	0.0	1.0	0.0	0.0	0.0	0.0	0.0	0.0	0.0	0.0	0.0	0.0	0.0
KLF13	51621	symbol	H. sapiens	51621	H. sapiens	KLF13	Kruppel like factor 13	GO:0045647 negative regulation of erythrocyte differentiation;GO:0045646 regulation of erythrocyte differentiation;GO:0045638 negative regulation of myeloid cell differentiation		Transcription factors/Zinc-coordinating DNA-binding domains					0.0	0.0	0.0	0.0	1.0	0.0	0.0	1.0	0.0	0.0	0.0	0.0	0.0	1.0	0.0	1.0	0.0	0.0	0.0	0.0
DPH6	89978	symbol	H. sapiens	89978	H. sapiens	DPH6	diphthamine biosynthesis 6	GO:0017183 peptidyl-diphthamide biosynthetic process from peptidyl-histidine;GO:1900247 regulation of cytoplasmic translational elongation;GO:0017182 peptidyl-diphthamide metabolic process		Enzymes/ENZYME proteins/Ligase	Nucleoli;Nucleus(Enhanced)				0.0	0.0	0.0	0.0	0.0	0.0	0.0	0.0	0.0	0.0	0.0	0.0	1.0	0.0	0.0	0.0	0.0	0.0	0.0	0.0
MEIS2	4212	symbol	H. sapiens	4212	H. sapiens	MEIS2	Meis homeobox 2	GO:0110024 positive regulation of cardiac muscle myoblast proliferation;GO:0110022 regulation of cardiac muscle myoblast proliferation;GO:0110021 cardiac muscle myoblast proliferation		Transcription factors/Helix-turn-helix domains	Cytosol;Nucleoplasm(Approved)			(M5901)HALLMARK G2M CHECKPOINT	0.0	0.0	0.0	0.0	1.0	0.0	0.0	1.0	0.0	0.0	0.0	0.0	0.0	1.0	0.0	0.0	0.0	0.0	0.0	0.0
TMEM87A	25963	symbol	H. sapiens	25963	H. sapiens	TMEM87A	transmembrane protein 87A	GO:0042147 retrograde transport, endosome to Golgi;GO:0016482 cytosolic transport;GO:0016197 endosomal transport			Golgi apparatus(Supported)				0.0	0.0	0.0	0.0	0.0	0.0	0.0	0.0	0.0	0.0	0.0	0.0	0.0	0.0	0.0	0.0	0.0	0.0	0.0	0.0
GANC	2595	symbol	H. sapiens	2595	H. sapiens	GANC	glucosidase alpha, neutral C	GO:0000023 maltose metabolic process;GO:0005984 disaccharide metabolic process;GO:0009311 oligosaccharide metabolic process		Enzymes/ENZYME proteins/Hydrolases	Actin filaments;Nucleoplasm(Approved)	Miglitol (Maltose alpha-glucosidase activity)			0.0	0.0	0.0	0.0	0.0	0.0	0.0	0.0	0.0	0.0	0.0	0.0	0.0	0.0	0.0	0.0	0.0	0.0	0.0	0.0
PATL2	197135	symbol	H. sapiens	197135	H. sapiens	PATL2	PAT1 homolog 2	GO:0010607 negative regulation of cytoplasmic mRNA processing body assembly;GO:0000290 deadenylation-dependent decapping of nuclear-transcribed mRNA;GO:0010603 regulation of cytoplasmic mRNA processing body assembly							0.0	0.0	0.0	0.0	0.0	0.0	0.0	0.0	0.0	0.0	0.0	0.0	1.0	0.0	0.0	0.0	0.0	0.0	0.0	0.0
B2M	567	symbol	H. sapiens	567	H. sapiens	B2M	beta-2-microglobulin	GO:2000978 negative regulation of forebrain neuron differentiation;GO:0002481 antigen processing and presentation of exogenous protein antigen via MHC class Ib, TAP-dependent;GO:1904437 positive regulation of transferrin receptor binding			Cytosol;Golgi apparatus;Plasma membrane(Enhanced)	Doxycycline (Identical protein binding);3-Indolebutyric Acid (Identical protein binding);N-Formylmethionine (Identical protein binding)	(M88)PID CD8 TCR PATHWAY; (M54)PID IL12 2PATHWAY; (M272)PID CD8 TCR DOWNSTREAM PATHWAY	(M5911)HALLMARK INTERFERON ALPHA RESPONSE; (M5908)HALLMARK ANDROGEN RESPONSE; (M5950)HALLMARK ALLOGRAFT REJECTION	0.0	0.0	0.0	0.0	1.0	0.0	0.0	1.0	0.0	0.0	0.0	1.0	0.0	1.0	0.0	1.0	0.0	0.0	0.0	0.0
TRIM69	140691	symbol	H. sapiens	140691	H. sapiens	TRIM69	tripartite motif containing 69	GO:0000209 protein polyubiquitination;GO:0016567 protein ubiquitination;GO:0032446 protein modification by small protein conjugation		Enzymes/ENZYME proteins/Transferases					0.0	0.0	0.0	0.0	0.0	0.0	0.0	0.0	0.0	0.0	0.0	0.0	0.0	0.0	0.0	0.0	0.0	0.0	0.0	0.0
SLC30A4	7782	symbol	H. sapiens	7782	H. sapiens	SLC30A4	solute carrier family 30 member 4	GO:0061088 regulation of sequestering of zinc ion;GO:0032119 sequestering of zinc ion;GO:0006882 cellular zinc ion homeostasis		Transporters/Electrochemical Potential-driven transporters					0.0	0.0	0.0	0.0	0.0	0.0	0.0	0.0	0.0	0.0	0.0	0.0	0.0	0.0	0.0	0.0	0.0	0.0	0.0	0.0
HMGN2P46	283651	symbol	H. sapiens	283651	H. sapiens	HMGN2P46	high mobility group nucleosomal binding domain 2 pseudogene 46								0.0	0.0	0.0	0.0	0.0	0.0	0.0	0.0	0.0	0.0	0.0	0.0	0.0	0.0	0.0	0.0	0.0	0.0	0.0	0.0
ANXA2	302	symbol	H. sapiens	302	H. sapiens	ANXA2	annexin A2	GO:0052362 catabolism by host of symbiont protein;GO:1905602 positive regulation of receptor-mediated endocytosis involved in cholesterol transport;GO:0052417 metabolism by host of symbiont protein		Transporters/Transporter channels and pores		Tenecteplase (S100 protein binding)	(M5880)NABA ECM AFFILIATED; (M5885)NABA MATRISOME ASSOCIATED; (M5889)NABA MATRISOME	(M5942)HALLMARK UV RESPONSE DN; (M5891)HALLMARK HYPOXIA	0.0	1.0	0.0	0.0	1.0	0.0	1.0	0.0	0.0	0.0	0.0	0.0	0.0	1.0	0.0	0.0	0.0	1.0	0.0	0.0
UBAP1L	390595	symbol	H. sapiens	390595	H. sapiens	UBAP1L	ubiquitin associated protein 1 like	GO:0043162 ubiquitin-dependent protein catabolic process via the multivesicular body sorting pathway;GO:0006511 ubiquitin-dependent protein catabolic process;GO:0019941 modification-dependent protein catabolic process			Nuclear bodies(Uncertain)				0.0	0.0	0.0	0.0	0.0	0.0	0.0	0.0	0.0	0.0	0.0	0.0	0.0	0.0	0.0	0.0	0.0	0.0	0.0	0.0
SMAD3	4088	symbol	H. sapiens	4088	H. sapiens	SMAD3	SMAD family member 3	GO:0097296 activation of cysteine-type endopeptidase activity involved in apoptotic signaling pathway;GO:1903243 negative regulation of cardiac muscle hypertrophy in response to stress;GO:0061767 negative regulation of lung blood pressure		Transcription factors	Cytosol;Nucleoplasm(Enhanced)		(M228)PID SMAD2 3PATHWAY; (M286)PID TGFBR PATHWAY; (M254)PID MYC REPRESS PATHWAY	(M5896)HALLMARK TGF BETA SIGNALING; (M5942)HALLMARK UV RESPONSE DN; (M5890)HALLMARK TNFA SIGNALING VIA NFKB	1.0	1.0	1.0	1.0	1.0	1.0	1.0	1.0	1.0	0.0	1.0	0.0	0.0	0.0	0.0	1.0	1.0	1.0	0.0	1.0
FEM1B	10116	symbol	H. sapiens	10116	H. sapiens	FEM1B	fem-1 homolog B	GO:0060743 epithelial cell maturation involved in prostate gland development;GO:0060442 branching involved in prostate gland morphogenesis;GO:2000001 regulation of DNA damage checkpoint			Cytosol;Nucleoplasm(Supported)				0.0	0.0	1.0	1.0	0.0	0.0	0.0	0.0	0.0	0.0	0.0	0.0	0.0	0.0	0.0	0.0	0.0	0.0	0.0	0.0
ANP32A	8125	symbol	H. sapiens	8125	H. sapiens	ANP32A	acidic nuclear phosphoprotein 32 family member A	GO:0043488 regulation of mRNA stability;GO:0061013 regulation of mRNA catabolic process;GO:0043487 regulation of RNA stability			Nucleoplasm(Enhanced)Centrosome;Cytosol(Supported)		(M200)PID ERA GENOMIC PATHWAY		0.0	0.0	0.0	0.0	0.0	0.0	0.0	0.0	0.0	0.0	0.0	0.0	1.0	0.0	0.0	0.0	0.0	0.0	0.0	0.0
SPESP1	246777	symbol	H. sapiens	246777	H. sapiens	SPESP1	sperm equatorial segment protein 1	GO:0007342 fusion of sperm to egg plasma membrane involved in single fertilization;GO:0007340 acrosome reaction;GO:0035036 sperm-egg recognition							0.0	0.0	0.0	0.0	0.0	0.0	0.0	0.0	0.0	0.0	0.0	0.0	0.0	0.0	0.0	0.0	0.0	0.0	0.0	0.0
TLE3	7090	symbol	H. sapiens	7090	H. sapiens	TLE3	TLE family member 3, transcriptional corepressor	GO:0120163 negative regulation of cold-induced thermogenesis;GO:1904837 beta-catenin-TCF complex assembly;GO:0090090 negative regulation of canonical Wnt signaling pathway			Nucleoplasm(Supported)			(M5919)HALLMARK HEDGEHOG SIGNALING; (M5901)HALLMARK G2M CHECKPOINT	0.0	0.0	0.0	0.0	0.0	0.0	0.0	0.0	0.0	0.0	0.0	0.0	0.0	0.0	0.0	0.0	0.0	0.0	0.0	1.0
THSD4	79875	symbol	H. sapiens	79875	H. sapiens	THSD4	thrombospondin type 1 domain containing 4	GO:0048251 elastic fiber assembly;GO:0085029 extracellular matrix assembly;GO:0030198 extracellular matrix organization			Nucleoli;Nucleus(Approved)		(M3008)NABA ECM GLYCOPROTEINS; (M5884)NABA CORE MATRISOME; (M5889)NABA MATRISOME	(M5906)HALLMARK ESTROGEN RESPONSE EARLY	0.0	0.0	0.0	0.0	0.0	0.0	0.0	0.0	0.0	0.0	0.0	0.0	0.0	0.0	0.0	0.0	0.0	0.0	0.0	0.0
PKM	5315	symbol	H. sapiens	5315	H. sapiens	PKM	pyruvate kinase M1/2	GO:0061621 canonical glycolysis;GO:0061620 glycolytic process through glucose-6-phosphate;GO:0061615 glycolytic process through fructose-6-phosphate		Enzymes/ENZYME proteins/Transferases	Cytosol(Enhanced)	Pyruvic acid (Pyruvate kinase activity);L-Phospholactate (Pyruvate kinase activity);2-Phosphoglycolic Acid (Pyruvate kinase activity);6-(2-fluorobenzyl)-2,4-dimethyl-4,6-dihydro-5H-thieno[2',3':4,5]pyrrolo[2,3-d]pyridazin-5-one (Pyruvate kinase activity);1-[(2,6-difluorophenyl)sulfonyl]-4-(2,3-dihydro-1,4-benzodioxin-6-ylsulfonyl)piperazine (Pyruvate kinase activity);1-(2,3-dihydro-1,4-benzodioxin-6-ylsulfonyl)-4-[(4-methoxyphenyl)sulfonyl]piperazine (Pyruvate kinase activity)	(M255)PID HIF1 TFPATHWAY	(M5937)HALLMARK GLYCOLYSIS	0.0	1.0	1.0	0.0	0.0	0.0	1.0	0.0	0.0	0.0	0.0	0.0	1.0	0.0	1.0	0.0	0.0	0.0	0.0	0.0
ARIH1	25820	symbol	H. sapiens	25820	H. sapiens	ARIH1	ariadne RBR E3 ubiquitin protein ligase 1	GO:0032436 positive regulation of proteasomal ubiquitin-dependent protein catabolic process;GO:2000060 positive regulation of ubiquitin-dependent protein catabolic process;GO:1901800 positive regulation of proteasomal protein catabolic process			Golgi apparatus(Approved)Nucleus(Uncertain)				0.0	0.0	0.0	0.0	0.0	0.0	0.0	0.0	0.0	0.0	0.0	0.0	0.0	0.0	0.0	0.0	0.0	0.0	0.0	0.0
LMAN1L	79748	symbol	H. sapiens	79748	H. sapiens	LMAN1L	lectin, mannose binding 1 like	GO:0007029 endoplasmic reticulum organization;GO:0007030 Golgi organization;GO:0006888 ER to Golgi vesicle-mediated transport					(M5880)NABA ECM AFFILIATED; (M5885)NABA MATRISOME ASSOCIATED; (M5889)NABA MATRISOME		0.0	0.0	0.0	0.0	0.0	0.0	0.0	0.0	0.0	0.0	0.0	0.0	0.0	0.0	0.0	0.0	0.0	0.0	0.0	0.0
CPLX3	594855	symbol	H. sapiens	594855	H. sapiens	CPLX3	complexin 3	GO:0031630 regulation of synaptic vesicle fusion to presynaptic active zone membrane;GO:0031629 synaptic vesicle fusion to presynaptic active zone membrane;GO:2000300 regulation of synaptic vesicle exocytosis							0.0	0.0	0.0	0.0	0.0	0.0	0.0	0.0	0.0	0.0	0.0	0.0	0.0	0.0	0.0	0.0	0.0	0.0	0.0	0.0
HOMER2	9455	symbol	H. sapiens	9455	H. sapiens	HOMER2	homer scaffold protein 2	GO:0070885 negative regulation of calcineurin-NFAT signaling cascade;GO:2001256 regulation of store-operated calcium entry;GO:0106057 negative regulation of calcineurin-mediated signaling						(M5908)HALLMARK ANDROGEN RESPONSE; (M5907)HALLMARK ESTROGEN RESPONSE LATE	0.0	0.0	0.0	0.0	0.0	0.0	0.0	0.0	0.0	0.0	0.0	0.0	0.0	0.0	0.0	0.0	0.0	0.0	0.0	0.0
ADAMTSL3	57188	symbol	H. sapiens	57188	H. sapiens	ADAMTSL3	ADAMTS like 3	GO:0006508 proteolysis;GO:0019538 protein metabolic process;GO:1901564 organonitrogen compound metabolic process			Vesicles(Approved)		(M3468)NABA ECM REGULATORS; (M5885)NABA MATRISOME ASSOCIATED; (M5889)NABA MATRISOME		0.0	0.0	0.0	0.0	0.0	0.0	0.0	0.0	0.0	0.0	0.0	0.0	0.0	0.0	0.0	0.0	0.0	0.0	0.0	0.0
ABHD2	11057	symbol	H. sapiens	11057	H. sapiens	ABHD2	abhydrolase domain containing 2, acylglycerol lipase	GO:0048240 sperm capacitation;GO:0007340 acrosome reaction;GO:0046464 acylglycerol catabolic process		Enzymes/ENZYME proteins/Hydrolases	Cytosol;Nucleoplasm(Approved)			(M5908)HALLMARK ANDROGEN RESPONSE; (M5906)HALLMARK ESTROGEN RESPONSE EARLY; (M5907)HALLMARK ESTROGEN RESPONSE LATE	0.0	0.0	0.0	0.0	0.0	0.0	1.0	0.0	0.0	0.0	0.0	0.0	0.0	0.0	1.0	0.0	0.0	0.0	0.0	0.0
RNU7-195P	106479097	symbol	H. sapiens	106479097	H. sapiens	RNU7-195P	RNA, U7 small nuclear 195 pseudogene								0.0	0.0	0.0	0.0	0.0	0.0	0.0	0.0	0.0	0.0	0.0	0.0	0.0	0.0	0.0	0.0	0.0	0.0	0.0	0.0
HMGB1P8	692147	symbol	H. sapiens	692147	H. sapiens	HMGB1P8	high mobility group box 1 pseudogene 8								0.0	0.0	0.0	0.0	0.0	0.0	0.0	0.0	0.0	0.0	0.0	0.0	0.0	0.0	0.0	0.0	0.0	0.0	0.0	0.0
WDR93	56964	symbol	H. sapiens	56964	H. sapiens	WDR93	WD repeat domain 93	GO:0022900 electron transport chain;GO:0006091 generation of precursor metabolites and energy;GO:0055114 oxidation-reduction process			Actin filaments(Uncertain)				0.0	0.0	0.0	0.0	0.0	0.0	0.0	0.0	0.0	0.0	0.0	0.0	0.0	0.0	0.0	0.0	0.0	0.0	0.0	0.0
MESP1	55897	symbol	H. sapiens	55897	H. sapiens	MESP1	mesoderm posterior bHLH transcription factor 1	GO:0090082 positive regulation of heart induction by negative regulation of canonical Wnt signaling pathway;GO:0042664 negative regulation of endodermal cell fate specification;GO:0035481 positive regulation of Notch signaling pathway involved in heart induction		Transcription factors/Basic domains	Nucleus(Supported)Nucleoli(Approved)				1.0	1.0	1.0	1.0	0.0	0.0	0.0	1.0	0.0	0.0	1.0	0.0	0.0	0.0	0.0	0.0	0.0	0.0	1.0	0.0
MRPL15P1	359736	symbol	H. sapiens	359736	H. sapiens	MRPL15P1	mitochondrial ribosomal protein L15 pseudogene 1								0.0	0.0	0.0	0.0	0.0	0.0	0.0	0.0	0.0	0.0	0.0	0.0	0.0	0.0	0.0	0.0	0.0	0.0	0.0	0.0
MESP2	145873	symbol	H. sapiens	145873	H. sapiens	MESP2	mesoderm posterior bHLH transcription factor 2	GO:0001707 mesoderm formation;GO:0001756 somitogenesis;GO:0001704 formation of primary germ layer		Transcription factors/Basic domains					1.0	0.0	0.0	0.0	0.0	0.0	0.0	0.0	0.0	0.0	1.0	0.0	0.0	0.0	0.0	0.0	0.0	0.0	0.0	0.0
ANPEP	290	symbol	H. sapiens	290	H. sapiens	ANPEP	alanyl aminopeptidase, membrane	GO:0046718 viral entry into host cell;GO:0030260 entry into host cell;GO:0043312 neutrophil degranulation		CD markers;Enzymes/{ENZYME proteins/Hydrolases,Peptidases/Metallopeptidases}	Plasma membrane(Supported)	Ezetimibe (Zinc ion binding);Icatibant (Zinc ion binding)	(M195)PID CMYB PATHWAY	(M5930)HALLMARK EPITHELIAL MESENCHYMAL TRANSITION	0.0	1.0	0.0	0.0	0.0	0.0	0.0	0.0	0.0	0.0	0.0	0.0	0.0	0.0	0.0	0.0	0.0	0.0	0.0	0.0
AP3S2	10239	symbol	H. sapiens	10239	H. sapiens	AP3S2	adaptor related protein complex 3 subunit sigma 2	GO:0048490 anterograde synaptic vesicle transport;GO:0099517 synaptic vesicle transport along microtubule;GO:0099514 synaptic vesicle cytoskeletal transport			Vesicles(Approved)				0.0	0.0	0.0	0.0	0.0	0.0	0.0	0.0	0.0	0.0	0.0	0.0	0.0	0.0	0.0	0.0	0.0	0.0	0.0	0.0
ZNF710	374655	symbol	H. sapiens	374655	H. sapiens	ZNF710	zinc finger protein 710			Transcription factors/Zinc-coordinating DNA-binding domains	Mitochondria;Nucleoplasm(Approved)				0.0	0.0	0.0	0.0	0.0	0.0	0.0	0.0	0.0	0.0	0.0	0.0	0.0	0.0	0.0	0.0	0.0	0.0	0.0	0.0
IDH2	3418	symbol	H. sapiens	3418	H. sapiens	IDH2	isocitrate dehydrogenase (NADP(+)) 2	GO:1904465 negative regulation of matrix metallopeptidase secretion;GO:1903976 negative regulation of glial cell migration;GO:0006741 NADP biosynthetic process		Citric acid cycle related proteins;Enzymes/ENZYME proteins/Oxidoreductases	Mitochondria(Supported)	Isocitric Acid (Nad binding)		(M5949)HALLMARK PEROXISOME; (M5948)HALLMARK BILE ACID METABOLISM; (M5936)HALLMARK OXIDATIVE PHOSPHORYLATION	0.0	0.0	0.0	0.0	0.0	0.0	0.0	1.0	0.0	0.0	0.0	0.0	0.0	0.0	0.0	1.0	0.0	0.0	0.0	0.0
FAM174B	400451	symbol	H. sapiens	400451	H. sapiens	FAM174B	family with sequence similarity 174 member B	GO:0007030 Golgi organization;GO:0010256 endomembrane system organization;GO:0006996 organelle organization			Intermediate filaments(Approved)				0.0	0.0	0.0	0.0	0.0	0.0	0.0	0.0	0.0	0.0	0.0	0.0	0.0	0.0	0.0	0.0	0.0	0.0	0.0	0.0
CHD2	1106	symbol	H. sapiens	1106	H. sapiens	CHD2	chromodomain helicase DNA binding protein 2	GO:0060218 hematopoietic stem cell differentiation;GO:0032508 DNA duplex unwinding;GO:0002244 hematopoietic progenitor cell differentiation		Enzymes/ENZYME proteins/Hydrolases	Nucleus(Enhanced)				0.0	0.0	0.0	0.0	0.0	0.0	0.0	0.0	0.0	0.0	1.0	0.0	0.0	0.0	0.0	0.0	0.0	0.0	0.0	0.0
MIR3175	100422995	symbol	H. sapiens	100422995	H. sapiens	MIR3175	microRNA 3175								0.0	0.0	0.0	0.0	0.0	0.0	0.0	0.0	0.0	0.0	0.0	0.0	0.0	0.0	0.0	0.0	0.0	0.0	0.0	0.0
IGF1R	3480	symbol	H. sapiens	3480	H. sapiens	IGF1R	insulin like growth factor 1 receptor	GO:0051389 inactivation of MAPKK activity;GO:0097062 dendritic spine maintenance;GO:0014068 positive regulation of phosphatidylinositol 3-kinase signaling	Tyr protein kinase family	CD markers;Enzymes/{ENZYME proteins/Transferases,Kinases/Tyr protein kinases};RAS pathway related proteins	Vesicles(Uncertain)	Insulin Human (Protein tyrosine kinase activity);Insulin Lispro (Protein tyrosine kinase activity);Insulin Glargine (Protein tyrosine kinase activity);Insulin Pork (Protein tyrosine kinase activity);Mecasermin (Protein tyrosine kinase activity);Phosphoaminophosphonic Acid-Adenylate Ester (Protein tyrosine kinase activity);ATL1101 (Protein tyrosine kinase activity);XL228 (Protein tyrosine kinase activity);IMC-A12 (Protein tyrosine kinase activity);rhIGFBP-3 (Protein tyrosine kinase activity);INSM-18 (Protein tyrosine kinase activity);(4Z)-6-bromo-4-({[4-(pyrrolidin-1-ylmethyl)phenyl]amino}methylidene)isoquinoline-1,3(2H,4H)-dione (Protein tyrosine kinase activity);3-[5-(1H-IMIDAZOL-1-YL)-7-METHYL-1H-BENZIMIDAZOL-2-YL]-4-[(PYRIDIN-2-YLMETHYL)AMINO]PYRIDIN-2(1H)-ONE (Protein tyrosine kinase activity)	(M125)PID IGF1 PATHWAY; (M41)PID ER NONGENOMIC PATHWAY; (M232)PID ECADHERIN STABILIZATION PATHWAY	(M5942)HALLMARK UV RESPONSE DN; (M5947)HALLMARK IL2 STAT5 SIGNALING; (M5906)HALLMARK ESTROGEN RESPONSE EARLY	0.0	1.0	0.0	0.0	0.0	0.0	0.0	0.0	0.0	1.0	0.0	0.0	0.0	0.0	1.0	0.0	0.0	0.0	0.0	1.0
MIR4714	100616432	symbol	H. sapiens	100616432	H. sapiens	MIR4714	microRNA 4714								0.0	0.0	0.0	0.0	0.0	0.0	0.0	0.0	0.0	0.0	0.0	0.0	0.0	0.0	0.0	0.0	0.0	0.0	0.0	0.0
ALDH1A3	220	symbol	H. sapiens	220	H. sapiens	ALDH1A3	aldehyde dehydrogenase 1 family member A3	GO:0021768 nucleus accumbens development;GO:0002072 optic cup morphogenesis involved in camera-type eye development;GO:0002138 retinoic acid biosynthetic process		Enzymes/ENZYME proteins/Oxidoreductases	Cytosol;Nucleus(Enhanced)	NADH (Thyroid hormone binding);Vitamin A (Thyroid hormone binding)		(M5908)HALLMARK ANDROGEN RESPONSE; (M5953)HALLMARK KRAS SIGNALING UP	1.0	0.0	1.0	0.0	0.0	0.0	0.0	0.0	0.0	0.0	0.0	0.0	0.0	0.0	0.0	0.0	0.0	0.0	0.0	1.0
TMEM8A	58986	gene_synonym	H. sapiens	58986	H. sapiens	PGAP6	post-glycosylphosphatidylinositol attachment to proteins 6	GO:0008150 biological_process		Transporters/Transporter channels and pores	Nucleoplasm(Supported)Cytokinetic bridge(Approved)				0.0	0.0	0.0	0.0	0.0	0.0	0.0	0.0	0.0	0.0	0.0	0.0	0.0	0.0	0.0	0.0	0.0	0.0	0.0	0.0
NME4	4833	symbol	H. sapiens	4833	H. sapiens	NME4	NME/NM23 nucleoside diphosphate kinase 4	GO:0006183 GTP biosynthetic process;GO:0006228 UTP biosynthetic process;GO:0006241 CTP biosynthetic process		Enzymes/ENZYME proteins/Transferases	Mitochondria(Supported)			(M5898)HALLMARK DNA REPAIR	0.0	0.0	0.0	0.0	0.0	0.0	0.0	0.0	0.0	0.0	0.0	0.0	0.0	0.0	0.0	0.0	0.0	0.0	0.0	0.0
CRAMP1L	57585	gene_synonym	H. sapiens	57585	H. sapiens	CRAMP1	cramped chromatin regulator homolog 1	GO:0006357 regulation of transcription by RNA polymerase II;GO:0006366 transcription by RNA polymerase II;GO:0006355 regulation of transcription, DNA-templated		Transcription factors/Helix-turn-helix domains	Cytosol;Nucleoli;Nucleus(Approved)				0.0	0.0	0.0	0.0	0.0	0.0	0.0	0.0	0.0	0.0	0.0	0.0	0.0	0.0	0.0	0.0	0.0	0.0	0.0	0.0
HN1L	90861	gene_synonym	H. sapiens	90861	H. sapiens	JPT2	Jupiter microtubule associated homolog 2				Cytosol;Plasma membrane(Enhanced)				0.0	0.0	0.0	0.0	0.0	0.0	0.0	0.0	0.0	0.0	0.0	0.0	0.0	0.0	0.0	0.0	0.0	0.0	0.0	0.0
CLDN9	9080	symbol	H. sapiens	9080	H. sapiens	CLDN9	claudin 9	GO:0046718 viral entry into host cell;GO:0016338 calcium-independent cell-cell adhesion via plasma membrane cell-adhesion molecules;GO:0030260 entry into host cell			Cell Junctions(Supported)Vesicles(Approved)			(M5937)HALLMARK GLYCOLYSIS; (M5915)HALLMARK APICAL JUNCTION	0.0	0.0	0.0	0.0	0.0	0.0	0.0	0.0	1.0	0.0	0.0	0.0	0.0	0.0	0.0	0.0	0.0	0.0	0.0	0.0
CLDN6	9074	symbol	H. sapiens	9074	H. sapiens	CLDN6	claudin 6	GO:0046718 viral entry into host cell;GO:0016338 calcium-independent cell-cell adhesion via plasma membrane cell-adhesion molecules;GO:0030260 entry into host cell						(M5915)HALLMARK APICAL JUNCTION	0.0	0.0	0.0	0.0	0.0	0.0	0.0	0.0	1.0	0.0	0.0	0.0	0.0	0.0	0.0	0.0	0.0	0.0	0.0	0.0
TNFRSF12A	51330	symbol	H. sapiens	51330	H. sapiens	TNFRSF12A	TNF receptor superfamily member 12A	GO:0045773 positive regulation of axon extension;GO:0006931 substrate-dependent cell migration, cell attachment to substrate;GO:0050772 positive regulation of axonogenesis		CD markers	Cytosol;Plasma membrane(Approved)			(M5892)HALLMARK CHOLESTEROL HOMEOSTASIS; (M5897)HALLMARK IL6 JAK STAT3 SIGNALING; (M5902)HALLMARK APOPTOSIS	0.0	1.0	0.0	0.0	0.0	0.0	1.0	0.0	1.0	0.0	0.0	1.0	0.0	0.0	0.0	0.0	0.0	0.0	0.0	0.0
HCFC1R1	54985	symbol	H. sapiens	54985	H. sapiens	HCFC1R1	host cell factor C1 regulator 1				Nucleoplasm(Approved)				0.0	0.0	0.0	0.0	0.0	0.0	0.0	0.0	0.0	0.0	0.0	0.0	0.0	0.0	0.0	0.0	0.0	0.0	0.0	0.0
THOC6	79228	symbol	H. sapiens	79228	H. sapiens	THOC6	THO complex 6	GO:0046784 viral mRNA export from host cell nucleus;GO:0044417 translocation of molecules into host;GO:0006406 mRNA export from nucleus			Nuclear speckles;Nucleoplasm(Supported)				0.0	0.0	0.0	0.0	0.0	0.0	0.0	0.0	0.0	0.0	0.0	0.0	0.0	0.0	0.0	0.0	0.0	0.0	0.0	0.0
GLIS2	84662	symbol	H. sapiens	84662	H. sapiens	GLIS2	GLIS family zinc finger 2	GO:0060994 regulation of transcription from RNA polymerase II promoter involved in kidney development;GO:0061005 cell differentiation involved in kidney development;GO:0045879 negative regulation of smoothened signaling pathway		Transcription factors/Zinc-coordinating DNA-binding domains	Cytosol;Nucleoplasm;Plasma membrane(Approved)				0.0	0.0	0.0	0.0	0.0	0.0	0.0	0.0	0.0	0.0	0.0	0.0	0.0	0.0	0.0	0.0	0.0	0.0	0.0	0.0
LITAF	9516	symbol	H. sapiens	9516	H. sapiens	LITAF	lipopolysaccharide induced TNF factor	GO:1901223 negative regulation of NIK/NF-kappaB signaling;GO:0071222 cellular response to lipopolysaccharide;GO:0043123 positive regulation of I-kappaB kinase/NF-kappaB signaling			Cytosol;Nucleoplasm;Vesicles(Supported)			(M5890)HALLMARK TNFA SIGNALING VIA NFKB	0.0	0.0	0.0	0.0	0.0	0.0	0.0	0.0	0.0	0.0	0.0	0.0	0.0	0.0	1.0	0.0	0.0	0.0	0.0	0.0
KIAA0430	9665	gene_synonym	H. sapiens	9665	H. sapiens	MARF1	meiosis regulator and mRNA stability factor 1	GO:0007143 female meiotic nuclear division;GO:0010923 negative regulation of phosphatase activity;GO:0035305 negative regulation of dephosphorylation			Golgi apparatus;Vesicles(Supported)				0.0	0.0	0.0	0.0	0.0	0.0	0.0	0.0	0.0	0.0	0.0	0.0	0.0	0.0	0.0	0.0	0.0	0.0	0.0	0.0
NDE1	54820	symbol	H. sapiens	54820	H. sapiens	NDE1	nudE neurodevelopment protein 1	GO:0007100 mitotic centrosome separation;GO:0051299 centrosome separation;GO:0047496 vesicle transport along microtubule							0.0	0.0	0.0	0.0	0.0	0.0	0.0	0.0	0.0	0.0	0.0	0.0	0.0	0.0	0.0	0.0	0.0	0.0	0.0	0.0
MIR484	619553	symbol	H. sapiens	619553	H. sapiens	MIR484	microRNA 484								0.0	0.0	0.0	0.0	0.0	0.0	0.0	0.0	0.0	0.0	0.0	0.0	0.0	0.0	0.0	0.0	0.0	0.0	0.0	0.0
TMC7	79905	symbol	H. sapiens	79905	H. sapiens	TMC7	transmembrane channel like 7	GO:0034220 ion transmembrane transport;GO:0006811 ion transport;GO:0055085 transmembrane transport			Vesicles(Approved)				0.0	0.0	0.0	0.0	0.0	0.0	0.0	0.0	0.0	0.0	0.0	0.0	0.0	0.0	0.0	0.0	0.0	0.0	0.0	0.0
COQ7	10229	symbol	H. sapiens	10229	H. sapiens	COQ7	coenzyme Q7, hydroxylase	GO:0006744 ubiquinone biosynthetic process;GO:0006743 ubiquinone metabolic process;GO:1901663 quinone biosynthetic process			Nucleoplasm;Plasma membrane(Approved)				0.0	0.0	0.0	0.0	0.0	0.0	0.0	0.0	0.0	0.0	0.0	0.0	0.0	0.0	0.0	0.0	0.0	0.0	0.0	0.0
TMC5	79838	symbol	H. sapiens	79838	H. sapiens	TMC5	transmembrane channel like 5	GO:0034220 ion transmembrane transport;GO:0006811 ion transport;GO:0055085 transmembrane transport			Nucleus;Plasma membrane(Approved)				0.0	0.0	0.0	0.0	0.0	0.0	0.0	0.0	0.0	0.0	0.0	0.0	0.0	0.0	0.0	0.0	0.0	0.0	0.0	0.0
ACSM3	6296	symbol	H. sapiens	6296	H. sapiens	ACSM3	acyl-CoA synthetase medium chain family member 3	GO:0042632 cholesterol homeostasis;GO:0006637 acyl-CoA metabolic process;GO:0055092 sterol homeostasis		Enzymes/ENZYME proteins/Ligase				(M5935)HALLMARK FATTY ACID METABOLISM	0.0	0.0	0.0	0.0	0.0	0.0	0.0	0.0	0.0	0.0	0.0	0.0	0.0	0.0	0.0	0.0	0.0	0.0	0.0	0.0
ACSM1	116285	symbol	H. sapiens	116285	H. sapiens	ACSM1	acyl-CoA synthetase medium chain family member 1	GO:0019605 butyrate metabolic process;GO:0018874 benzoate metabolic process;GO:0046459 short-chain fatty acid metabolic process		Enzymes/ENZYME proteins/Ligase				(M5934)HALLMARK XENOBIOTIC METABOLISM	0.0	0.0	0.0	0.0	0.0	0.0	0.0	0.0	0.0	0.0	0.0	0.0	0.0	0.0	0.0	0.0	0.0	0.0	0.0	0.0
METTL9	51108	symbol	H. sapiens	51108	H. sapiens	METTL9	methyltransferase like 9				Cell Junctions;Cytosol;Nucleus(Approved)				0.0	0.0	0.0	0.0	0.0	0.0	0.0	0.0	0.0	0.0	0.0	0.0	0.0	0.0	0.0	0.0	0.0	0.0	0.0	0.0
IL4R	3566	symbol	H. sapiens	3566	H. sapiens	IL4R	interleukin 4 receptor	GO:0045626 negative regulation of T-helper 1 cell differentiation;GO:0045630 positive regulation of T-helper 2 cell differentiation;GO:0045625 regulation of T-helper 1 cell differentiation		CD markers		AER001 (Receptor signaling protein activity)	(M17580)ST IL 13 PATHWAY; (M9378)ST INTERLEUKIN 4 PATHWAY; (M1718)SIG IL4RECEPTOR IN B LYPHOCYTES	(M5897)HALLMARK IL6 JAK STAT3 SIGNALING; (M5911)HALLMARK INTERFERON ALPHA RESPONSE; (M5947)HALLMARK IL2 STAT5 SIGNALING	0.0	0.0	0.0	0.0	1.0	0.0	0.0	1.0	0.0	0.0	1.0	0.0	0.0	0.0	0.0	0.0	0.0	0.0	0.0	0.0
GTF3C1	2975	symbol	H. sapiens	2975	H. sapiens	GTF3C1	general transcription factor IIIC subunit 1	GO:0042791 5S class rRNA transcription by RNA polymerase III;GO:0042797 tRNA transcription by RNA polymerase III;GO:0009304 tRNA transcription			Nucleoli;Nucleus(Supported)				0.0	0.0	0.0	0.0	0.0	0.0	0.0	0.0	0.0	0.0	0.0	0.0	0.0	0.0	0.0	0.0	0.0	0.0	0.0	0.0
KIAA0556	23247	symbol	H. sapiens	23247	H. sapiens	KIAA0556	KIAA0556	GO:0090660 cerebrospinal fluid circulation;GO:0050877 nervous system process;GO:0003008 system process			Nuclear speckles;Plasma membrane(Approved)				0.0	0.0	0.0	0.0	0.0	0.0	0.0	0.0	0.0	0.0	0.0	0.0	0.0	0.0	0.0	0.0	0.0	0.0	0.0	0.0
C16orf54	283897	symbol	H. sapiens	283897	H. sapiens	C16orf54	chromosome 16 open reading frame 54								0.0	0.0	0.0	0.0	0.0	0.0	0.0	0.0	0.0	0.0	0.0	0.0	0.0	0.0	0.0	0.0	0.0	0.0	0.0	0.0
TBC1D10B	26000	symbol	H. sapiens	26000	H. sapiens	TBC1D10B	TBC1 domain family member 10B	GO:1902017 regulation of cilium assembly;GO:0090630 activation of GTPase activity;GO:0042147 retrograde transport, endosome to Golgi							0.0	0.0	0.0	0.0	0.0	0.0	0.0	0.0	0.0	0.0	0.0	1.0	0.0	0.0	0.0	0.0	0.0	0.0	0.0	0.0
MYLPF	29895	symbol	H. sapiens	29895	H. sapiens	MYLPF	myosin light chain, phosphorylatable, fast skeletal muscle	GO:0007519 skeletal muscle tissue development;GO:0060538 skeletal muscle organ development;GO:0006936 muscle contraction					(M164)PID ERBB1 DOWNSTREAM PATHWAY	(M5909)HALLMARK MYOGENESIS	0.0	0.0	0.0	0.0	0.0	0.0	0.0	0.0	0.0	0.0	1.0	0.0	0.0	0.0	0.0	0.0	0.0	0.0	0.0	0.0
ZNF48	197407	symbol	H. sapiens	197407	H. sapiens	ZNF48	zinc finger protein 48			Transcription factors/Zinc-coordinating DNA-binding domains	Mitochondria(Supported)				0.0	0.0	0.0	0.0	0.0	0.0	0.0	0.0	0.0	0.0	0.0	0.0	0.0	0.0	0.0	0.0	0.0	0.0	0.0	0.0
SEPT1	1731	gene_synonym	H. sapiens	1731	H. sapiens	SEPTIN1	septin 1	GO:0017157 regulation of exocytosis;GO:0061640 cytoskeleton-dependent cytokinesis;GO:0000910 cytokinesis			Actin filaments(Uncertain)		(M14)PID AURORA B PATHWAY		0.0	0.0	0.0	0.0	0.0	0.0	0.0	0.0	0.0	0.0	0.0	0.0	0.0	0.0	0.0	0.0	0.0	0.0	0.0	0.0
BCL7C	9274	symbol	H. sapiens	9274	H. sapiens	BCL7C	BAF chromatin remodeling complex subunit BCL7C	GO:0006915 apoptotic process;GO:0012501 programmed cell death;GO:0008219 cell death			Nucleoplasm(Approved)				0.0	0.0	0.0	0.0	0.0	0.0	0.0	0.0	0.0	0.0	0.0	0.0	0.0	0.0	0.0	0.0	0.0	0.0	0.0	0.0
MIR4519	100616231	symbol	H. sapiens	100616231	H. sapiens	MIR4519	microRNA 4519								0.0	0.0	0.0	0.0	0.0	0.0	0.0	0.0	0.0	0.0	0.0	0.0	0.0	0.0	0.0	0.0	0.0	0.0	0.0	0.0
MIR762	100313837	symbol	H. sapiens	100313837	H. sapiens	MIR762	microRNA 762								0.0	0.0	0.0	0.0	0.0	0.0	0.0	0.0	0.0	0.0	0.0	0.0	0.0	0.0	0.0	0.0	0.0	0.0	0.0	0.0
CTF1	1489	symbol	H. sapiens	1489	H. sapiens	CTF1	cardiotrophin 1	GO:0048861 leukemia inhibitory factor signaling pathway;GO:0042531 positive regulation of tyrosine phosphorylation of STAT protein;GO:0042509 regulation of tyrosine phosphorylation of STAT protein					(M5883)NABA SECRETED FACTORS; (M5885)NABA MATRISOME ASSOCIATED; (M5889)NABA MATRISOME	(M5909)HALLMARK MYOGENESIS	0.0	0.0	0.0	0.0	0.0	0.0	0.0	0.0	0.0	0.0	1.0	0.0	0.0	0.0	0.0	0.0	0.0	0.0	0.0	0.0
CTF2P	100289419	symbol	H. sapiens	100289419	H. sapiens	CTF2P	cardiotrophin 2, pseudogene								0.0	0.0	0.0	0.0	0.0	0.0	0.0	0.0	0.0	0.0	0.0	0.0	0.0	0.0	0.0	0.0	0.0	0.0	0.0	0.0
KAT8	84148	symbol	H. sapiens	84148	H. sapiens	KAT8	lysine acetyltransferase 8	GO:0043982 histone H4-K8 acetylation;GO:0043981 histone H4-K5 acetylation;GO:0043984 histone H4-K16 acetylation		Enzymes/ENZYME proteins/Transferases;Transcription factors/Zinc-coordinating DNA-binding domains	Nucleoplasm(Supported)		(M261)PID P53 REGULATION PATHWAY		0.0	0.0	0.0	0.0	0.0	0.0	0.0	0.0	0.0	0.0	0.0	0.0	0.0	1.0	0.0	0.0	0.0	0.0	0.0	0.0
PRSS8	5652	symbol	H. sapiens	5652	H. sapiens	PRSS8	serine protease 8	GO:0070268 cornification;GO:0010765 positive regulation of sodium ion transport;GO:0031424 keratinization		Enzymes/Peptidases/Serine-type peptidases	Cytosol(Uncertain)	1-[4-(hydroxymethyl)phenyl]guanidine (Serine-type peptidase activity)			0.0	0.0	0.0	1.0	0.0	0.0	0.0	0.0	0.0	0.0	0.0	0.0	0.0	0.0	0.0	0.0	0.0	0.0	0.0	0.0
GPT2	84706	symbol	H. sapiens	84706	H. sapiens	GPT2	glutamic--pyruvic transaminase 2	GO:0042853 L-alanine catabolic process;GO:0042851 L-alanine metabolic process;GO:0006524 alanine catabolic process		Enzymes/ENZYME proteins/Transferases	Mitochondria(Approved)	Pyridoxal Phosphate (Pyridoxal phosphate binding);L-Glutamic Acid (Pyridoxal phosphate binding);L-Alanine (Pyridoxal phosphate binding);Phenelzine (Pyridoxal phosphate binding)			0.0	0.0	0.0	0.0	0.0	0.0	0.0	0.0	0.0	0.0	0.0	0.0	0.0	0.0	0.0	0.0	0.0	0.0	0.0	0.0
TOX3	27324	symbol	H. sapiens	27324	H. sapiens	TOX3	TOX high mobility group box family member 3	GO:0043524 negative regulation of neuron apoptotic process;GO:0043523 regulation of neuron apoptotic process;GO:1901215 negative regulation of neuron death		Transcription factors/Other all-alpha-helical DNA-binding domains	Nucleoplasm(Approved)				0.0	0.0	0.0	0.0	0.0	0.0	0.0	0.0	0.0	0.0	0.0	0.0	0.0	0.0	0.0	0.0	0.0	0.0	0.0	0.0
CASC16	643714	symbol	H. sapiens	643714	H. sapiens	CASC16	cancer susceptibility 16								0.0	0.0	0.0	0.0	0.0	0.0	0.0	0.0	0.0	0.0	0.0	0.0	0.0	0.0	0.0	0.0	0.0	0.0	0.0	0.0
CCL22	6367	symbol	H. sapiens	6367	H. sapiens	CCL22	C-C motif chemokine ligand 22	GO:0030593 neutrophil chemotaxis;GO:0048247 lymphocyte chemotaxis;GO:0002548 monocyte chemotaxis					(M5883)NABA SECRETED FACTORS; (M5885)NABA MATRISOME ASSOCIATED; (M5889)NABA MATRISOME	(M5932)HALLMARK INFLAMMATORY RESPONSE; (M5950)HALLMARK ALLOGRAFT REJECTION	0.0	0.0	0.0	0.0	0.0	0.0	0.0	0.0	0.0	0.0	0.0	0.0	0.0	0.0	0.0	0.0	0.0	0.0	0.0	0.0
CX3CL1	6376	symbol	H. sapiens	6376	H. sapiens	CX3CL1	C-X3-C motif chemokine ligand 1	GO:0051281 positive regulation of release of sequestered calcium ion into cytosol;GO:0051041 positive regulation of calcium-independent cell-cell adhesion;GO:1904141 positive regulation of microglial cell migration			Plasma membrane(Supported)		(M145)PID P53 DOWNSTREAM PATHWAY; (M5883)NABA SECRETED FACTORS; (M5885)NABA MATRISOME ASSOCIATED	(M5916)HALLMARK APICAL SURFACE; (M5932)HALLMARK INFLAMMATORY RESPONSE; (M5915)HALLMARK APICAL JUNCTION	0.0	1.0	0.0	0.0	1.0	0.0	1.0	1.0	1.0	0.0	0.0	1.0	0.0	0.0	1.0	0.0	0.0	0.0	0.0	0.0
CBFB	865	symbol	H. sapiens	865	H. sapiens	CBFB	core-binding factor subunit beta	GO:0043378 positive regulation of CD8-positive, alpha-beta T cell differentiation;GO:0043376 regulation of CD8-positive, alpha-beta T cell differentiation;GO:0043371 negative regulation of CD4-positive, alpha-beta T cell differentiation			Cytosol;Nucleus(Approved)		(M166)PID ATF2 PATHWAY; (M167)PID AP1 PATHWAY; (M2)PID SMAD2 3NUCLEAR PATHWAY		0.0	0.0	0.0	1.0	1.0	0.0	0.0	1.0	1.0	0.0	0.0	0.0	0.0	1.0	1.0	0.0	1.0	0.0	1.0	1.0
C16orf70	80262	symbol	H. sapiens	80262	H. sapiens	C16orf70	chromosome 16 open reading frame 70	GO:0043001 Golgi to plasma membrane protein transport;GO:0061951 establishment of protein localization to plasma membrane;GO:0006893 Golgi to plasma membrane transport			Cytosol;Nuclear speckles(Approved)				0.0	0.0	0.0	0.0	0.0	0.0	0.0	0.0	0.0	0.0	0.0	0.0	0.0	0.0	0.0	0.0	0.0	0.0	0.0	0.0
HSF4	3299	symbol	H. sapiens	3299	H. sapiens	HSF4	heat shock transcription factor 4	GO:0033169 histone H3-K9 demethylation;GO:0061408 positive regulation of transcription from RNA polymerase II promoter in response to heat stress;GO:0070076 histone lysine demethylation		Transcription factors/Helix-turn-helix domains	Nuclear speckles(Supported)				0.0	0.0	0.0	0.0	0.0	0.0	0.0	0.0	0.0	0.0	0.0	0.0	0.0	0.0	0.0	0.0	0.0	0.0	0.0	0.0
NOL3	8996	symbol	H. sapiens	8996	H. sapiens	NOL3	nucleolar protein 3	GO:0014808 release of sequestered calcium ion into cytosol by sarcoplasmic reticulum;GO:1903514 release of sequestered calcium ion into cytosol by endoplasmic reticulum;GO:1903298 negative regulation of hypoxia-induced intrinsic apoptotic signaling pathway			Cytosol;Nucleus(Supported)			(M5937)HALLMARK GLYCOLYSIS	0.0	0.0	0.0	0.0	0.0	0.0	0.0	0.0	0.0	0.0	0.0	0.0	0.0	0.0	0.0	0.0	0.0	0.0	0.0	0.0
KIAA0895L	653319	symbol	H. sapiens	653319	H. sapiens	KIAA0895L	KIAA0895 like				Nucleoplasm;Vesicles(Approved)				0.0	0.0	0.0	0.0	0.0	0.0	0.0	0.0	0.0	0.0	0.0	0.0	0.0	0.0	0.0	0.0	0.0	0.0	0.0	0.0
EXOC3L1	283849	symbol	H. sapiens	283849	H. sapiens	EXOC3L1	exocyst complex component 3 like 1	GO:0051601 exocyst localization;GO:0034629 cellular protein-containing complex localization;GO:0030072 peptide hormone secretion			Plasma membrane;Vesicles(Approved)				0.0	0.0	0.0	0.0	0.0	0.0	0.0	0.0	0.0	0.0	0.0	0.0	0.0	0.0	0.0	0.0	0.0	0.0	0.0	0.0
NFATC3	4775	symbol	H. sapiens	4775	H. sapiens	NFATC3	nuclear factor of activated T cells 3	GO:1905064 negative regulation of vascular smooth muscle cell differentiation;GO:1902894 negative regulation of pri-miRNA transcription by RNA polymerase II;GO:1905063 regulation of vascular smooth muscle cell differentiation		Transcription factors/Immunoglobulin fold	Cytosol;Nucleoplasm(Supported)		(M235)PID TCR CALCIUM PATHWAY; (M65)PID FRA PATHWAY; (M176)PID FOXM1 PATHWAY		0.0	1.0	0.0	0.0	0.0	0.0	0.0	1.0	0.0	0.0	1.0	0.0	0.0	0.0	0.0	0.0	0.0	0.0	0.0	0.0
ESRP2	80004	symbol	H. sapiens	80004	H. sapiens	ESRP2	epithelial splicing regulatory protein 2	GO:0060445 branching involved in salivary gland morphogenesis;GO:0060441 epithelial tube branching involved in lung morphogenesis;GO:0060425 lung morphogenesis			Nucleoplasm(Enhanced)			(M5906)HALLMARK ESTROGEN RESPONSE EARLY	0.0	0.0	1.0	0.0	0.0	0.0	0.0	0.0	0.0	0.0	0.0	0.0	0.0	0.0	0.0	0.0	0.0	0.0	0.0	0.0
MTSS1L	92154	gene_synonym	H. sapiens	92154	H. sapiens	MTSS2	MTSS I-BAR domain containing 2	GO:0036120 cellular response to platelet-derived growth factor stimulus;GO:0036119 response to platelet-derived growth factor;GO:0097178 ruffle assembly			Focal adhesion sites(Supported)				0.0	0.0	0.0	0.0	0.0	0.0	0.0	0.0	0.0	0.0	0.0	0.0	0.0	0.0	0.0	0.0	0.0	0.0	0.0	0.0
VAC14	55697	symbol	H. sapiens	55697	H. sapiens	VAC14	VAC14 component of PIKFYVE complex	GO:0006661 phosphatidylinositol biosynthetic process;GO:0046474 glycerophospholipid biosynthetic process;GO:0046488 phosphatidylinositol metabolic process			Cytosol;Vesicles(Approved)				0.0	0.0	0.0	0.0	0.0	0.0	0.0	0.0	0.0	0.0	0.0	0.0	0.0	0.0	0.0	0.0	0.0	0.0	0.0	0.0
HYDIN	54768	symbol	H. sapiens	54768	H. sapiens	HYDIN	HYDIN axonemal central pair apparatus protein	GO:1904158 axonemal central apparatus assembly;GO:0060438 trachea development;GO:0021591 ventricular system development			Cytosol;Plasma membrane(Approved)				0.0	0.0	0.0	1.0	0.0	0.0	0.0	0.0	0.0	0.0	0.0	0.0	0.0	0.0	0.0	0.0	0.0	0.0	0.0	0.0
WWOX	51741	symbol	H. sapiens	51741	H. sapiens	WWOX	WW domain containing oxidoreductase	GO:2001241 positive regulation of extrinsic apoptotic signaling pathway in absence of ligand;GO:2001239 regulation of extrinsic apoptotic signaling pathway in absence of ligand;GO:2001238 positive regulation of extrinsic apoptotic signaling pathway			Cytosol;Golgi apparatus(Supported)		(M13)PID ERBB4 PATHWAY; (M19)PID P73PATHWAY		0.0	0.0	0.0	0.0	0.0	0.0	0.0	0.0	0.0	0.0	0.0	0.0	0.0	0.0	0.0	0.0	1.0	1.0	0.0	0.0
CMIP	80790	symbol	H. sapiens	80790	H. sapiens	CMIP	c-Maf inducing protein	GO:0001701 in utero embryonic development;GO:0043009 chordate embryonic development;GO:0009792 embryo development ending in birth or egg hatching			Cytosol;Nucleoplasm(Supported)				1.0	0.0	0.0	0.0	0.0	0.0	0.0	0.0	0.0	0.0	0.0	0.0	0.0	0.0	0.0	0.0	0.0	0.0	0.0	0.0
WFDC1	58189	symbol	H. sapiens	58189	H. sapiens	WFDC1	WAP four-disulfide core domain 1	GO:0061045 negative regulation of wound healing;GO:1903035 negative regulation of response to wounding;GO:0010951 negative regulation of endopeptidase activity							0.0	0.0	0.0	0.0	0.0	0.0	1.0	0.0	0.0	0.0	0.0	0.0	0.0	0.0	0.0	1.0	0.0	0.0	0.0	0.0
CRISPLD2	83716	symbol	H. sapiens	83716	H. sapiens	CRISPLD2	cysteine rich secretory protein LCCL domain containing 2	GO:0060325 face morphogenesis;GO:0043312 neutrophil degranulation;GO:0002283 neutrophil activation involved in immune response			Nucleoli;Nucleus(Approved)		(M3008)NABA ECM GLYCOPROTEINS; (M5884)NABA CORE MATRISOME; (M5889)NABA MATRISOME		0.0	0.0	0.0	0.0	0.0	0.0	0.0	0.0	0.0	0.0	0.0	0.0	0.0	0.0	0.0	0.0	0.0	0.0	0.0	0.0
GSE1	23199	symbol	H. sapiens	23199	H. sapiens	GSE1	Gse1 coiled-coil protein				Mitochondria;Nucleoplasm(Approved)				0.0	0.0	0.0	0.0	0.0	0.0	0.0	0.0	0.0	0.0	0.0	0.0	0.0	0.0	0.0	0.0	0.0	0.0	0.0	0.0
LINC01082	100506542	symbol	H. sapiens	100506542	H. sapiens	LINC01082	long intergenic non-protein coding RNA 1082								0.0	0.0	0.0	0.0	0.0	0.0	0.0	0.0	0.0	0.0	0.0	0.0	0.0	0.0	0.0	0.0	0.0	0.0	0.0	0.0
FENDRR	400550	symbol	H. sapiens	400550	H. sapiens	FENDRR	FOXF1 adjacent non-coding developmental regulatory RNA								0.0	0.0	0.0	0.0	0.0	0.0	0.0	0.0	0.0	0.0	0.0	0.0	0.0	0.0	0.0	0.0	0.0	0.0	0.0	0.0
FOXF1	2294	symbol	H. sapiens	2294	H. sapiens	FOXF1	forkhead box F1	GO:0043305 negative regulation of mast cell degranulation;GO:0048371 lateral mesodermal cell differentiation;GO:0060461 right lung morphogenesis		Transcription factors/Helix-turn-helix domains	Nucleoplasm(Approved)		(M106)PID HNF3B PATHWAY		1.0	1.0	1.0	1.0	1.0	0.0	1.0	1.0	1.0	0.0	1.0	0.0	0.0	0.0	1.0	0.0	0.0	0.0	0.0	0.0
FBXO31	79791	symbol	H. sapiens	79791	H. sapiens	FBXO31	F-box protein 31	GO:0031571 mitotic G1 DNA damage checkpoint;GO:0050775 positive regulation of dendrite morphogenesis;GO:0044819 mitotic G1/S transition checkpoint			Cytosol;Golgi apparatus;Nucleoplasm(Approved)				0.0	1.0	0.0	0.0	0.0	0.0	0.0	0.0	0.0	0.0	0.0	1.0	0.0	0.0	0.0	0.0	0.0	0.0	0.0	0.0
MAP1LC3B	81631	symbol	H. sapiens	81631	H. sapiens	MAP1LC3B	microtubule associated protein 1 light chain 3 beta	GO:0006995 cellular response to nitrogen starvation;GO:0043562 cellular response to nitrogen levels;GO:0097352 autophagosome maturation							0.0	0.0	0.0	0.0	0.0	0.0	0.0	0.0	0.0	0.0	0.0	0.0	0.0	0.0	0.0	0.0	0.0	0.0	0.0	0.0
PIEZO1	9780	symbol	H. sapiens	9780	H. sapiens	PIEZO1	piezo type mechanosensitive ion channel component 1	GO:0033634 positive regulation of cell-cell adhesion mediated by integrin;GO:0033625 positive regulation of integrin activation;GO:0033632 regulation of cell-cell adhesion mediated by integrin		Transporters/Transporter channels and pores					0.0	0.0	0.0	0.0	1.0	0.0	0.0	0.0	0.0	0.0	0.0	0.0	0.0	0.0	0.0	0.0	0.0	0.0	0.0	0.0
NXN	64359	symbol	H. sapiens	64359	H. sapiens	NXN	nucleoredoxin	GO:0031397 negative regulation of protein ubiquitination;GO:1903321 negative regulation of protein modification by small protein conjugation or removal;GO:0098869 cellular oxidant detoxification		Enzymes/ENZYME proteins/Oxidoreductases	Cytosol;Golgi apparatus(Supported)				1.0	0.0	0.0	0.0	0.0	0.0	0.0	0.0	0.0	0.0	0.0	0.0	0.0	0.0	0.0	0.0	0.0	0.0	0.0	0.0
TLCD2	727910	symbol	H. sapiens	727910	H. sapiens	TLCD2	TLC domain containing 2	GO:0055091 phospholipid homeostasis;GO:0071709 membrane assembly;GO:0055081 anion homeostasis			Nucleoli;Vesicles(Approved)				0.0	0.0	0.0	0.0	0.0	0.0	0.0	0.0	0.0	0.0	0.0	0.0	0.0	0.0	0.0	0.0	0.0	0.0	0.0	0.0
MIR22HG	84981	symbol	H. sapiens	84981	H. sapiens	MIR22HG	MIR22 host gene								0.0	0.0	0.0	0.0	0.0	0.0	0.0	0.0	0.0	0.0	0.0	0.0	0.0	0.0	0.0	0.0	0.0	0.0	0.0	0.0
WDR81	124997	symbol	H. sapiens	124997	H. sapiens	WDR81	WD repeat domain 81	GO:0035973 aggrephagy;GO:0043551 regulation of phosphatidylinositol 3-kinase activity;GO:0045022 early endosome to late endosome transport			Nucleoplasm(Approved)				0.0	0.0	0.0	0.0	0.0	0.0	0.0	0.0	0.0	0.0	0.0	0.0	0.0	0.0	0.0	0.0	0.0	0.0	0.0	0.0
SERPINF2	5345	symbol	H. sapiens	5345	H. sapiens	SERPINF2	serpin family F member 2	GO:0051918 negative regulation of fibrinolysis;GO:0002034 regulation of blood vessel diameter by renin-angiotensin;GO:0051917 regulation of fibrinolysis			Nucleoplasm;Vesicles(Uncertain)	Ocriplasmin (Serine-type endopeptidase inhibitor activity)	(M3468)NABA ECM REGULATORS; (M5885)NABA MATRISOME ASSOCIATED; (M5889)NABA MATRISOME		0.0	1.0	0.0	0.0	1.0	0.0	1.0	0.0	0.0	0.0	0.0	0.0	0.0	0.0	0.0	0.0	0.0	0.0	0.0	0.0
SERPINF1	5176	symbol	H. sapiens	5176	H. sapiens	SERPINF1	serpin family F member 1	GO:0060770 negative regulation of epithelial cell proliferation involved in prostate gland development;GO:0060768 regulation of epithelial cell proliferation involved in prostate gland development;GO:0071279 cellular response to cobalt ion					(M3468)NABA ECM REGULATORS; (M5885)NABA MATRISOME ASSOCIATED; (M5889)NABA MATRISOME		0.0	1.0	1.0	0.0	0.0	0.0	0.0	0.0	0.0	0.0	0.0	1.0	0.0	0.0	1.0	1.0	0.0	0.0	0.0	0.0
SMYD4	114826	symbol	H. sapiens	114826	H. sapiens	SMYD4	SET and MYND domain containing 4	GO:0032259 methylation;GO:0008152 metabolic process;GO:0008150 biological_process			Cytosol;Golgi apparatus;Nucleoplasm;Vesicles(Approved)				0.0	0.0	0.0	0.0	0.0	0.0	0.0	0.0	0.0	0.0	0.0	0.0	0.0	0.0	0.0	0.0	0.0	0.0	0.0	0.0
MIR132	406921	symbol	H. sapiens	406921	H. sapiens	MIR132	microRNA 132	GO:0031393 negative regulation of prostaglandin biosynthetic process;GO:1903589 positive regulation of blood vessel endothelial cell proliferation involved in sprouting angiogenesis;GO:0031392 regulation of prostaglandin biosynthetic process							0.0	1.0	0.0	0.0	0.0	0.0	0.0	0.0	0.0	0.0	0.0	0.0	1.0	0.0	0.0	1.0	0.0	0.0	0.0	0.0
MIR212	406994	symbol	H. sapiens	406994	H. sapiens	MIR212	microRNA 212	GO:1903609 negative regulation of inward rectifier potassium channel activity;GO:1903817 negative regulation of voltage-gated potassium channel activity;GO:1901979 regulation of inward rectifier potassium channel activity							0.0	1.0	0.0	0.0	0.0	0.0	0.0	0.0	0.0	0.0	0.0	0.0	1.0	0.0	0.0	0.0	0.0	0.0	0.0	0.0
HIC1	3090	symbol	H. sapiens	3090	H. sapiens	HIC1	HIC ZBTB transcriptional repressor 1	GO:0043517 positive regulation of DNA damage response, signal transduction by p53 class mediator;GO:1901798 positive regulation of signal transduction by p53 class mediator;GO:0043516 regulation of DNA damage response, signal transduction by p53 class mediator		Transcription factors/Zinc-coordinating DNA-binding domains	Cytosol;Nucleoplasm(Supported)		(M40)PID E2F PATHWAY; (M145)PID P53 DOWNSTREAM PATHWAY		0.0	0.0	0.0	0.0	0.0	0.0	0.0	0.0	0.0	0.0	0.0	0.0	0.0	0.0	0.0	0.0	0.0	0.0	0.0	0.0
SMG6	23293	symbol	H. sapiens	23293	H. sapiens	SMG6	SMG6 nonsense mediated mRNA decay factor	GO:1904354 negative regulation of telomere capping;GO:0006406 mRNA export from nucleus;GO:1904353 regulation of telomere capping			Cytosol;Nucleoli(Supported)	Grn163l (Telomeric dna binding)	(M105)PID TELOMERASE PATHWAY		0.0	0.0	0.0	0.0	0.0	0.0	0.0	0.0	0.0	0.0	0.0	0.0	1.0	0.0	0.0	0.0	0.0	0.0	0.0	0.0
SGSM2	9905	symbol	H. sapiens	9905	H. sapiens	SGSM2	small G protein signaling modulator 2	GO:0034499 late endosome to Golgi transport;GO:0090630 activation of GTPase activity;GO:0042147 retrograde transport, endosome to Golgi			Cytosol;Nucleoplasm(Approved)				0.0	0.0	0.0	0.0	0.0	0.0	0.0	0.0	0.0	0.0	0.0	0.0	0.0	0.0	0.0	0.0	0.0	0.0	0.0	0.0
MNT	4335	symbol	H. sapiens	4335	H. sapiens	MNT	MAX network transcriptional repressor	GO:2001234 negative regulation of apoptotic signaling pathway;GO:0007569 cell aging;GO:2001233 regulation of apoptotic signaling pathway		Transcription factors/Basic domains	Nucleoplasm(Enhanced)				0.0	0.0	0.0	0.0	0.0	0.0	0.0	0.0	0.0	0.0	0.0	0.0	0.0	0.0	0.0	1.0	0.0	0.0	0.0	0.0
METTL16	79066	symbol	H. sapiens	79066	H. sapiens	METTL16	methyltransferase like 16	GO:1905869 negative regulation of 3'-UTR-mediated mRNA stabilization;GO:1905868 regulation of 3'-UTR-mediated mRNA stabilization;GO:0120049 snRNA (adenine-N6)-methylation			Nucleoplasm(Supported)Cytosol(Approved)				0.0	0.0	0.0	0.0	0.0	0.0	0.0	0.0	0.0	0.0	0.0	0.0	1.0	0.0	0.0	0.0	0.0	0.0	0.0	0.0
CTDNEP1	23399	symbol	H. sapiens	23399	H. sapiens	CTDNEP1	CTD nuclear envelope phosphatase 1	GO:0010867 positive regulation of triglyceride biosynthetic process;GO:0007077 mitotic nuclear envelope disassembly;GO:0010866 regulation of triglyceride biosynthetic process		Enzymes/ENZYME proteins/Hydrolases	Lipid droplets(Supported)				0.0	0.0	0.0	0.0	0.0	0.0	0.0	0.0	0.0	0.0	0.0	0.0	0.0	0.0	0.0	0.0	0.0	0.0	0.0	0.0
ELP5	23587	symbol	H. sapiens	23587	H. sapiens	ELP5	elongator acetyltransferase complex subunit 5	GO:0002098 tRNA wobble uridine modification;GO:0002097 tRNA wobble base modification;GO:0006400 tRNA modification			Cytosol(Supported)				0.0	1.0	0.0	0.0	0.0	0.0	0.0	0.0	0.0	0.0	0.0	0.0	0.0	0.0	0.0	0.0	0.0	0.0	0.0	0.0
CLDN7	1366	symbol	H. sapiens	1366	H. sapiens	CLDN7	claudin 7	GO:0016338 calcium-independent cell-cell adhesion via plasma membrane cell-adhesion molecules;GO:0031333 negative regulation of protein complex assembly;GO:0045471 response to ethanol		Transporters/Transporter channels and pores	Cell Junctions(Supported)Vesicles(Approved)			(M5906)HALLMARK ESTROGEN RESPONSE EARLY; (M5915)HALLMARK APICAL JUNCTION	0.0	1.0	0.0	0.0	1.0	0.0	0.0	0.0	0.0	0.0	0.0	0.0	0.0	0.0	0.0	0.0	0.0	0.0	0.0	0.0
ZBTB4	57659	symbol	H. sapiens	57659	H. sapiens	ZBTB4	zinc finger and BTB domain containing 4	GO:0000122 negative regulation of transcription by RNA polymerase II;GO:0045892 negative regulation of transcription, DNA-templated;GO:1903507 negative regulation of nucleic acid-templated transcription		Transcription factors/Zinc-coordinating DNA-binding domains	Nuclear bodies;Nucleoplasm(Supported)Cytosol(Uncertain)				0.0	0.0	0.0	0.0	0.0	0.0	0.0	0.0	0.0	0.0	0.0	0.0	0.0	0.0	0.0	0.0	0.0	0.0	0.0	0.0
SLC35G6	643664	symbol	H. sapiens	643664	H. sapiens	SLC35G6	solute carrier family 35 member G6			Transporters/Electrochemical Potential-driven transporters					0.0	0.0	0.0	0.0	0.0	0.0	0.0	0.0	0.0	0.0	0.0	0.0	0.0	0.0	0.0	0.0	0.0	0.0	0.0	0.0
POLR2A	5430	symbol	H. sapiens	5430	H. sapiens	POLR2A	RNA polymerase II subunit A	GO:0050434 positive regulation of viral transcription;GO:0046782 regulation of viral transcription;GO:0001172 transcription, RNA-templated		Enzymes/ENZYME proteins/Transferases;RNA polymerase related proteins	Nucleoplasm(Enhanced)			(M5898)HALLMARK DNA REPAIR	0.0	0.0	0.0	0.0	0.0	0.0	0.0	0.0	0.0	0.0	0.0	0.0	0.0	0.0	0.0	0.0	0.0	0.0	0.0	1.0
DNAH2	146754	symbol	H. sapiens	146754	H. sapiens	DNAH2	dynein axonemal heavy chain 2	GO:0060285 cilium-dependent cell motility;GO:0001539 cilium or flagellum-dependent cell motility;GO:0007018 microtubule-based movement			Microtubules(Approved)				0.0	0.0	0.0	0.0	0.0	0.0	0.0	0.0	0.0	0.0	0.0	0.0	0.0	0.0	0.0	0.0	0.0	0.0	0.0	0.0
KDM6B	23135	symbol	H. sapiens	23135	H. sapiens	KDM6B	lysine demethylase 6B	GO:0071557 histone H3-K27 demethylation;GO:0070076 histone lysine demethylation;GO:0048333 mesodermal cell differentiation			Nuclear speckles(Approved)			(M5890)HALLMARK TNFA SIGNALING VIA NFKB	1.0	0.0	0.0	1.0	0.0	0.0	0.0	0.0	0.0	0.0	1.0	0.0	0.0	0.0	0.0	0.0	0.0	0.0	0.0	0.0
LSMD1	84316	gene_synonym	H. sapiens	84316	H. sapiens	NAA38	N-alpha-acetyltransferase 38, NatC auxiliary subunit	GO:0043066 negative regulation of apoptotic process;GO:0043069 negative regulation of programmed cell death;GO:0060548 negative regulation of cell death			Nucleus(Supported)				0.0	0.0	0.0	0.0	0.0	0.0	0.0	0.0	0.0	0.0	0.0	0.0	0.0	0.0	0.0	0.0	0.0	0.0	0.0	0.0
CHD3	1107	symbol	H. sapiens	1107	H. sapiens	CHD3	chromodomain helicase DNA binding protein 3	GO:0032508 DNA duplex unwinding;GO:0043044 ATP-dependent chromatin remodeling;GO:0007098 centrosome cycle		Enzymes/ENZYME proteins/Hydrolases	Microtubule organizing center;Nucleoli;Nucleus(Approved)		(M101)PID HDAC CLASSI PATHWAY		0.0	0.0	0.0	0.0	0.0	0.0	0.0	0.0	0.0	0.0	0.0	0.0	0.0	0.0	0.0	0.0	0.0	0.0	0.0	0.0
ALOX15B	247	symbol	H. sapiens	247	H. sapiens	ALOX15B	arachidonate 15-lipoxygenase type B	GO:0090197 positive regulation of chemokine secretion;GO:0051122 hepoxilin biosynthetic process;GO:0045618 positive regulation of keratinocyte differentiation		Enzymes/ENZYME proteins/Oxidoreductases	Cytosol;Plasma membrane(Supported)			(M5939)HALLMARK P53 PATHWAY; (M5915)HALLMARK APICAL JUNCTION	0.0	0.0	1.0	1.0	0.0	0.0	0.0	0.0	0.0	0.0	0.0	0.0	0.0	0.0	1.0	1.0	0.0	0.0	1.0	0.0
HES7	84667	symbol	H. sapiens	84667	H. sapiens	HES7	hes family bHLH transcription factor 7	GO:0036342 post-anal tail morphogenesis;GO:0001756 somitogenesis;GO:0061053 somite development		Transcription factors/Basic domains	Nucleoplasm(Approved)				1.0	0.0	0.0	0.0	0.0	0.0	0.0	0.0	0.0	0.0	0.0	0.0	0.0	0.0	0.0	0.0	0.0	1.0	0.0	0.0
PER1	5187	symbol	H. sapiens	5187	H. sapiens	PER1	period circadian regulator 1	GO:2000323 negative regulation of glucocorticoid receptor signaling pathway;GO:2000322 regulation of glucocorticoid receptor signaling pathway;GO:0042921 glucocorticoid receptor signaling pathway			Cytosol;Nucleoplasm(Supported)		(M95)PID CIRCADIAN PATHWAY	(M5890)HALLMARK TNFA SIGNALING VIA NFKB	0.0	0.0	0.0	0.0	0.0	0.0	0.0	0.0	0.0	0.0	0.0	0.0	1.0	0.0	1.0	0.0	0.0	0.0	0.0	0.0
VAMP2	6844	symbol	H. sapiens	6844	H. sapiens	VAMP2	vesicle associated membrane protein 2	GO:1903593 regulation of histamine secretion by mast cell;GO:0043308 eosinophil degranulation;GO:0002553 histamine secretion by mast cell		Transporters/Transporter channels and pores		Botulinum Toxin Type B (Syntaxin-1 binding)	(M247)PID INSULIN GLUCOSE PATHWAY		0.0	0.0	0.0	0.0	1.0	0.0	1.0	0.0	0.0	0.0	0.0	0.0	0.0	0.0	1.0	0.0	0.0	0.0	0.0	0.0
MED9	55090	symbol	H. sapiens	55090	H. sapiens	MED9	mediator complex subunit 9	GO:0006357 regulation of transcription by RNA polymerase II;GO:0006366 transcription by RNA polymerase II;GO:0006355 regulation of transcription, DNA-templated			Midbody;Nucleoplasm(Approved)				0.0	0.0	0.0	0.0	0.0	0.0	0.0	0.0	0.0	0.0	0.0	0.0	0.0	0.0	0.0	0.0	0.0	0.0	0.0	0.0
RASD1	51655	symbol	H. sapiens	51655	H. sapiens	RASD1	ras related dexamethasone induced 1	GO:0007263 nitric oxide mediated signal transduction;GO:0045892 negative regulation of transcription, DNA-templated;GO:0019932 second-messenger-mediated signaling			Nucleoplasm;Plasma membrane(Approved)				0.0	0.0	0.0	0.0	0.0	0.0	0.0	0.0	0.0	0.0	0.0	0.0	0.0	0.0	0.0	0.0	0.0	0.0	0.0	0.0
PEMT	10400	symbol	H. sapiens	10400	H. sapiens	PEMT	phosphatidylethanolamine N-methyltransferase	GO:0006686 sphingomyelin biosynthetic process;GO:0050747 positive regulation of lipoprotein metabolic process;GO:0046498 S-adenosylhomocysteine metabolic process		Enzymes/ENZYME proteins/Transferases	Cytosol(Approved)			(M5905)HALLMARK ADIPOGENESIS; (M5934)HALLMARK XENOBIOTIC METABOLISM	1.0	0.0	0.0	0.0	0.0	0.0	0.0	0.0	0.0	0.0	0.0	0.0	0.0	0.0	0.0	1.0	0.0	0.0	0.0	0.0
SMCR2	105371564	symbol	H. sapiens	105371564	H. sapiens	SMCR2	Smith-Magenis syndrome chromosome region, candidate 2								0.0	0.0	0.0	0.0	0.0	0.0	0.0	0.0	0.0	0.0	0.0	0.0	0.0	0.0	0.0	0.0	0.0	0.0	0.0	0.0
RAI1	10743	symbol	H. sapiens	10743	H. sapiens	RAI1	retinoic acid induced 1	GO:0040015 negative regulation of multicellular organism growth;GO:0032922 circadian regulation of gene expression;GO:0040014 regulation of multicellular organism growth			Nucleoplasm(Enhanced)				0.0	0.0	0.0	0.0	0.0	0.0	0.0	0.0	0.0	0.0	0.0	0.0	0.0	0.0	0.0	0.0	0.0	1.0	0.0	0.0
SMCR5	140771	symbol	H. sapiens	140771	H. sapiens	SMCR5	Smith-Magenis syndrome chromosome region, candidate 5								0.0	0.0	0.0	0.0	0.0	0.0	0.0	0.0	0.0	0.0	0.0	0.0	0.0	0.0	0.0	0.0	0.0	0.0	0.0	0.0
SREBF1	6720	symbol	H. sapiens	6720	H. sapiens	SREBF1	sterol regulatory element binding transcription factor 1	GO:0045542 positive regulation of cholesterol biosynthetic process;GO:0003062 regulation of heart rate by chemical signal;GO:0010867 positive regulation of triglyceride biosynthetic process		Transcription factors/Basic domains	Cytosol;Golgi apparatus(Supported)		(M7997)SA CASPASE CASCADE; (M162)PID RXR VDR PATHWAY; (M220)PID CASPASE PATHWAY		0.0	0.0	0.0	0.0	0.0	1.0	0.0	0.0	0.0	0.0	0.0	0.0	0.0	0.0	1.0	0.0	0.0	0.0	0.0	1.0
MIR33B	693120	symbol	H. sapiens	693120	H. sapiens	MIR33B	microRNA 33b	GO:0090370 negative regulation of cholesterol efflux;GO:0010983 positive regulation of high-density lipoprotein particle clearance;GO:0010982 regulation of high-density lipoprotein particle clearance							0.0	0.0	0.0	0.0	0.0	0.0	0.0	0.0	0.0	0.0	0.0	0.0	0.0	0.0	0.0	0.0	0.0	0.0	0.0	0.0
TOM1L2	146691	symbol	H. sapiens	146691	H. sapiens	TOM1L2	target of myb1 like 2 membrane trafficking protein	GO:0045839 negative regulation of mitotic nuclear division;GO:0051784 negative regulation of nuclear division;GO:0007088 regulation of mitotic nuclear division			Golgi apparatus;Intermediate filaments(Supported)				0.0	0.0	0.0	0.0	0.0	0.0	0.0	0.0	0.0	0.0	0.0	0.0	0.0	0.0	0.0	0.0	0.0	0.0	0.0	0.0
LRRC48	83450	gene_synonym	H. sapiens	83450	H. sapiens	DRC3	dynein regulatory complex subunit 3								0.0	0.0	0.0	0.0	0.0	0.0	0.0	0.0	0.0	0.0	0.0	0.0	0.0	0.0	0.0	0.0	0.0	0.0	0.0	0.0
ATPAF2	91647	symbol	H. sapiens	91647	H. sapiens	ATPAF2	ATP synthase mitochondrial F1 complex assembly factor 2	GO:0043461 proton-transporting ATP synthase complex assembly;GO:0070071 proton-transporting two-sector ATPase complex assembly;GO:0034622 cellular protein-containing complex assembly			Cytosol(Enhanced)				0.0	0.0	0.0	0.0	0.0	0.0	0.0	0.0	0.0	0.0	0.0	0.0	0.0	0.0	0.0	0.0	0.0	0.0	0.0	0.0
USP22	23326	symbol	H. sapiens	23326	H. sapiens	USP22	ubiquitin specific peptidase 22	GO:0043967 histone H4 acetylation;GO:0016578 histone deubiquitination;GO:0016574 histone ubiquitination		Enzymes/{ENZYME proteins/Hydrolases,Peptidases/Cysteine-type peptidases}	Nuclear speckles(Supported)				1.0	0.0	0.0	0.0	0.0	0.0	0.0	0.0	0.0	0.0	0.0	0.0	0.0	0.0	0.0	0.0	0.0	0.0	0.0	0.0
RPL34P31	729536	symbol	H. sapiens	729536	H. sapiens	RPL34P31	ribosomal protein L34 pseudogene 31								0.0	0.0	0.0	0.0	0.0	0.0	0.0	0.0	0.0	0.0	0.0	0.0	0.0	0.0	0.0	0.0	0.0	0.0	0.0	0.0
RPS16P8	654170	symbol	H. sapiens	654170	H. sapiens	RPS16P8	ribosomal protein S16 pseudogene 8								0.0	0.0	0.0	0.0	0.0	0.0	0.0	0.0	0.0	0.0	0.0	0.0	0.0	0.0	0.0	0.0	0.0	0.0	0.0	0.0
MIR4522	100616277	symbol	H. sapiens	100616277	H. sapiens	MIR4522	microRNA 4522								0.0	0.0	0.0	0.0	0.0	0.0	0.0	0.0	0.0	0.0	0.0	0.0	0.0	0.0	0.0	0.0	0.0	0.0	0.0	0.0
WSB1	26118	symbol	H. sapiens	26118	H. sapiens	WSB1	WD repeat and SOCS box containing 1	GO:0043687 post-translational protein modification;GO:0000209 protein polyubiquitination;GO:0016567 protein ubiquitination			Mitochondria(Approved)			(M5891)HALLMARK HYPOXIA	0.0	0.0	0.0	0.0	0.0	0.0	0.0	0.0	0.0	0.0	0.0	0.0	0.0	0.0	0.0	0.0	0.0	0.0	0.0	0.0
RPL23A	6147	symbol	H. sapiens	6147	H. sapiens	RPL23A	ribosomal protein L23a	GO:0006614 SRP-dependent cotranslational protein targeting to membrane;GO:0006613 cotranslational protein targeting to membrane;GO:0000184 nuclear-transcribed mRNA catabolic process, nonsense-mediated decay		Ribosomal proteins		Alpha-Hydroxy-Beta-Phenyl-Propionic Acid (Structural constituent of ribosome);Anisomycin (Structural constituent of ribosome);Puromycin (Structural constituent of ribosome)			0.0	0.0	0.0	0.0	0.0	0.0	0.0	0.0	0.0	0.0	0.0	0.0	1.0	0.0	0.0	0.0	0.0	0.0	0.0	0.0
SNORD42A	26809	symbol	H. sapiens	26809	H. sapiens	SNORD42A	small nucleolar RNA, C/D box 42A								0.0	0.0	0.0	0.0	0.0	0.0	0.0	0.0	0.0	0.0	0.0	0.0	0.0	0.0	0.0	0.0	0.0	0.0	0.0	0.0
SNORD4B	26772	symbol	H. sapiens	26772	H. sapiens	SNORD4B	small nucleolar RNA, C/D box 4B								0.0	0.0	0.0	0.0	0.0	0.0	0.0	0.0	0.0	0.0	0.0	0.0	0.0	0.0	0.0	0.0	0.0	0.0	0.0	0.0
TLCD1	116238	symbol	H. sapiens	116238	H. sapiens	TLCD1	TLC domain containing 1	GO:0055091 phospholipid homeostasis;GO:0071709 membrane assembly;GO:0055081 anion homeostasis							0.0	0.0	0.0	0.0	0.0	0.0	0.0	0.0	0.0	0.0	0.0	0.0	0.0	0.0	0.0	0.0	0.0	0.0	0.0	0.0
NEK8	284086	symbol	H. sapiens	284086	H. sapiens	NEK8	NIMA related kinase 8	GO:0035330 regulation of hippo signaling;GO:0035329 hippo signaling;GO:0007368 determination of left/right symmetry	NEK Ser/Thr protein kinase family	Enzymes/{ENZYME proteins/Transferases,Kinases/NEK Ser/Thr protein kinases}					1.0	0.0	0.0	0.0	0.0	0.0	0.0	0.0	0.0	0.0	1.0	0.0	0.0	0.0	0.0	0.0	0.0	0.0	0.0	0.0
TRAF4	9618	symbol	H. sapiens	9618	H. sapiens	TRAF4	TNF receptor associated factor 4	GO:0007250 activation of NF-kappaB-inducing kinase activity;GO:0046330 positive regulation of JNK cascade;GO:0070534 protein K63-linked ubiquitination					(M256)PID TAP63 PATHWAY	(M5939)HALLMARK P53 PATHWAY	0.0	0.0	0.0	0.0	0.0	0.0	0.0	0.0	0.0	0.0	0.0	0.0	0.0	0.0	0.0	0.0	0.0	0.0	0.0	0.0
FLOT2	2319	symbol	H. sapiens	2319	H. sapiens	FLOT2	flotillin 2	GO:0034139 regulation of toll-like receptor 3 signaling pathway;GO:1903905 positive regulation of establishment of T cell polarity;GO:0034138 toll-like receptor 3 signaling pathway					(M1315)SIG PIP3 SIGNALING IN B LYMPHOCYTES; (M8626)SIG BCR SIGNALING PATHWAY; (M7955)SIG INSULIN RECEPTOR PATHWAY IN CARDIAC MYOCYTES	(M5916)HALLMARK APICAL SURFACE	0.0	0.0	0.0	0.0	1.0	0.0	0.0	0.0	0.0	0.0	1.0	0.0	0.0	0.0	0.0	0.0	0.0	0.0	0.0	0.0
DHRS13	147015	symbol	H. sapiens	147015	H. sapiens	DHRS13	dehydrogenase/reductase 13	GO:0055114 oxidation-reduction process;GO:0008152 metabolic process;GO:0008150 biological_process			Vesicles(Approved)				0.0	0.0	0.0	0.0	0.0	0.0	0.0	0.0	0.0	0.0	0.0	0.0	0.0	0.0	0.0	0.0	0.0	0.0	0.0	0.0
PHF12	57649	symbol	H. sapiens	57649	H. sapiens	PHF12	PHD finger protein 12	GO:0000122 negative regulation of transcription by RNA polymerase II;GO:0045892 negative regulation of transcription, DNA-templated;GO:1903507 negative regulation of nucleic acid-templated transcription			Nucleoplasm(Enhanced)				0.0	0.0	0.0	0.0	0.0	0.0	0.0	0.0	0.0	0.0	0.0	0.0	0.0	0.0	0.0	0.0	0.0	0.0	0.0	0.0
CCT6B	10693	symbol	H. sapiens	10693	H. sapiens	CCT6B	chaperonin containing TCP1 subunit 6B	GO:1901998 toxin transport;GO:0006457 protein folding;GO:0006810 transport			Cytosol(Approved)			(M5951)HALLMARK SPERMATOGENESIS	0.0	0.0	0.0	0.0	0.0	0.0	0.0	0.0	0.0	0.0	0.0	0.0	0.0	0.0	0.0	0.0	0.0	0.0	0.0	0.0
LIG3	3980	symbol	H. sapiens	3980	H. sapiens	LIG3	DNA ligase 3	GO:0090298 negative regulation of mitochondrial DNA replication;GO:1901859 negative regulation of mitochondrial DNA metabolic process;GO:0090296 regulation of mitochondrial DNA replication		Enzymes/ENZYME proteins/Ligase	Nucleoplasm(Supported)	Bleomycin (Zinc ion binding)		(M5901)HALLMARK G2M CHECKPOINT	0.0	0.0	0.0	0.0	0.0	0.0	0.0	0.0	0.0	0.0	0.0	0.0	0.0	0.0	0.0	0.0	0.0	0.0	0.0	0.0
ACACA	31	symbol	H. sapiens	31	H. sapiens	ACACA	acetyl-CoA carboxylase alpha	GO:0006853 carnitine shuttle;GO:2001295 malonyl-CoA biosynthetic process;GO:2001293 malonyl-CoA metabolic process		Enzymes/ENZYME proteins/Ligase	Cytosol(Supported)Actin filaments;Nucleoli fibrillar center(Uncertain)	Biotin (Metal ion binding)		(M5923)HALLMARK PI3K AKT MTOR SIGNALING; (M5924)HALLMARK MTORC1 SIGNALING	0.0	0.0	0.0	0.0	0.0	0.0	0.0	0.0	0.0	0.0	0.0	0.0	0.0	0.0	1.0	0.0	0.0	0.0	0.0	0.0
HNF1B	6928	symbol	H. sapiens	6928	H. sapiens	HNF1B	HNF1 homeobox B	GO:0072095 regulation of branch elongation involved in ureteric bud branching;GO:0061296 negative regulation of mesenchymal cell apoptotic process involved in mesonephric nephron morphogenesis;GO:0060681 branch elongation involved in ureteric bud branching		Transcription factors/Helix-turn-helix domains	Nucleoplasm(Supported)		(M106)PID HNF3B PATHWAY		1.0	0.0	1.0	1.0	0.0	0.0	0.0	0.0	0.0	0.0	0.0	0.0	0.0	0.0	0.0	0.0	0.0	0.0	0.0	0.0
ARHGAP23	57636	symbol	H. sapiens	57636	H. sapiens	ARHGAP23	Rho GTPase activating protein 23	GO:0043547 positive regulation of GTPase activity;GO:0051056 regulation of small GTPase mediated signal transduction;GO:0043087 regulation of GTPase activity			Cytosol;Nucleoplasm;Plasma membrane(Approved)				0.0	0.0	0.0	0.0	0.0	0.0	0.0	0.0	0.0	0.0	0.0	0.0	0.0	0.0	0.0	0.0	0.0	0.0	0.0	0.0
PCGF2	7703	symbol	H. sapiens	7703	H. sapiens	PCGF2	polycomb group ring finger 2	GO:0036353 histone H2A-K119 monoubiquitination;GO:0035518 histone H2A monoubiquitination;GO:0070317 negative regulation of G0 to G1 transition			Nucleus(Supported)				1.0	0.0	0.0	0.0	0.0	0.0	0.0	0.0	0.0	0.0	0.0	0.0	0.0	0.0	0.0	0.0	0.0	1.0	0.0	1.0
PSMB3	5691	symbol	H. sapiens	5691	H. sapiens	PSMB3	proteasome 20S subunit beta 3	GO:0002223 stimulatory C-type lectin receptor signaling pathway;GO:0002479 antigen processing and presentation of exogenous peptide antigen via MHC class I, TAP-dependent;GO:0002220 innate immune response activating cell surface receptor signaling pathway		Enzymes/{ENZYME proteins/Hydrolases,Peptidases/Threonine-type peptidases}	Mitochondria(Enhanced)	(3AR,6R,6AS)-6-((S)-((S)-CYCLOHEX-2-ENYL)(HYDROXY)METHYL)-6A-METHYL-4-OXO-HEXAHYDRO-2H-FURO[3,2-C]PYRROLE-6-CARBALDEHYDE (Threonine-type endopeptidase activity)		(M5926)HALLMARK MYC TARGETS V1	0.0	0.0	0.0	0.0	1.0	0.0	0.0	0.0	0.0	0.0	0.0	0.0	1.0	0.0	0.0	0.0	0.0	0.0	0.0	1.0
RNU6-866P	106481454	symbol	H. sapiens	106481454	H. sapiens	RNU6-866P	RNA, U6 small nuclear 866, pseudogene								0.0	0.0	0.0	0.0	0.0	0.0	0.0	0.0	0.0	0.0	0.0	0.0	0.0	0.0	0.0	0.0	0.0	0.0	0.0	0.0
PIP4K2B	8396	symbol	H. sapiens	8396	H. sapiens	PIP4K2B	phosphatidylinositol-5-phosphate 4-kinase type 2 beta	GO:2000786 positive regulation of autophagosome assembly;GO:2000785 regulation of autophagosome assembly;GO:0044090 positive regulation of vacuole organization		Enzymes/ENZYME proteins/Transferases	Nucleoplasm(Supported)				0.0	0.0	0.0	0.0	0.0	0.0	0.0	0.0	0.0	0.0	0.0	0.0	0.0	0.0	0.0	0.0	0.0	0.0	0.0	0.0
PGAP3	93210	symbol	H. sapiens	93210	H. sapiens	PGAP3	post-GPI attachment to proteins phospholipase 3	GO:0006506 GPI anchor biosynthetic process;GO:0006505 GPI anchor metabolic process;GO:0006661 phosphatidylinositol biosynthetic process			Cytosol;Plasma membrane(Approved)				0.0	0.0	0.0	0.0	0.0	0.0	0.0	0.0	0.0	0.0	0.0	0.0	0.0	0.0	0.0	0.0	0.0	0.0	0.0	0.0
ERBB2	2064	symbol	H. sapiens	2064	H. sapiens	ERBB2	erb-b2 receptor tyrosine kinase 2	GO:0033088 negative regulation of immature T cell proliferation in thymus;GO:0033085 negative regulation of T cell differentiation in thymus;GO:0033084 regulation of immature T cell proliferation in thymus	Tyr protein kinase family	CD markers;Enzymes/{ENZYME proteins/Transferases,Kinases/Tyr protein kinases}	Cytosol;Plasma membrane(Supported)	Trastuzumab (Transmembrane signaling receptor activity);Lapatinib (Transmembrane signaling receptor activity);IGN311 (Transmembrane signaling receptor activity);XL647 (Transmembrane signaling receptor activity);Trastuzumab emtansine (Transmembrane signaling receptor activity);Pertuzumab (Transmembrane signaling receptor activity);Afatinib (Transmembrane signaling receptor activity)	(M201)PID ERBB NETWORK PATHWAY; (M13)PID ERBB4 PATHWAY; (M175)PID ERBB2 ERBB3 PATHWAY	(M5942)HALLMARK UV RESPONSE DN; (M5902)HALLMARK APOPTOSIS	0.0	1.0	0.0	0.0	1.0	0.0	1.0	1.0	0.0	0.0	1.0	1.0	1.0	0.0	0.0	1.0	0.0	0.0	0.0	0.0
THRA	7067	symbol	H. sapiens	7067	H. sapiens	THRA	thyroid hormone receptor alpha	GO:0017055 negative regulation of RNA polymerase II transcriptional preinitiation complex assembly;GO:0045925 positive regulation of female receptivity;GO:0008050 female courtship behavior		Nuclear receptors;Transcription factors/Zinc-coordinating DNA-binding domains	Cytosol(Supported)	Liothyronine (Zinc ion binding);Levothyroxine (Zinc ion binding);Dextrothyroxine (Zinc ion binding);Liotrix (Zinc ion binding);3,5-Dichloro-4-[(4-Hydroxy-3-Isopropylphenoxy)Phenylacetic Acid (Zinc ion binding);KB2115 (Zinc ion binding);NRP409 (Zinc ion binding)	(M162)PID RXR VDR PATHWAY		0.0	0.0	1.0	1.0	0.0	0.0	0.0	0.0	0.0	0.0	0.0	0.0	0.0	1.0	1.0	0.0	1.0	1.0	0.0	0.0
NR1D1	9572	symbol	H. sapiens	9572	H. sapiens	NR1D1	nuclear receptor subfamily 1 group D member 1	GO:0034144 negative regulation of toll-like receptor 4 signaling pathway;GO:0061889 negative regulation of astrocyte activation;GO:0070859 positive regulation of bile acid biosynthetic process		Nuclear receptors;Transcription factors/Zinc-coordinating DNA-binding domains	Nuclear bodies(Supported)		(M95)PID CIRCADIAN PATHWAY		0.0	0.0	0.0	0.0	1.0	1.0	0.0	1.0	0.0	0.0	0.0	0.0	0.0	0.0	1.0	0.0	0.0	0.0	0.0	0.0
MSL1	339287	symbol	H. sapiens	339287	H. sapiens	MSL1	MSL complex subunit 1	GO:0043984 histone H4-K16 acetylation;GO:0043967 histone H4 acetylation;GO:0016573 histone acetylation			Nucleoplasm(Enhanced)				0.0	0.0	0.0	0.0	0.0	0.0	0.0	0.0	0.0	0.0	0.0	0.0	0.0	0.0	0.0	0.0	0.0	0.0	0.0	0.0
CASC3	22794	symbol	H. sapiens	22794	H. sapiens	CASC3	CASC3 exon junction complex subunit	GO:0006406 mRNA export from nucleus;GO:0071427 mRNA-containing ribonucleoprotein complex export from nucleus;GO:0000184 nuclear-transcribed mRNA catabolic process, nonsense-mediated decay		Transporters/Primary Active Transporters	Nuclear membrane(Approved)				0.0	0.0	0.0	0.0	0.0	0.0	0.0	0.0	0.0	0.0	0.0	0.0	1.0	0.0	0.0	0.0	0.0	0.0	0.0	0.0
RARA	5914	symbol	H. sapiens	5914	H. sapiens	RARA	retinoic acid receptor alpha	GO:0045630 positive regulation of T-helper 2 cell differentiation;GO:0045628 regulation of T-helper 2 cell differentiation;GO:0045624 positive regulation of T-helper cell differentiation		Nuclear receptors;Transcription factors/Zinc-coordinating DNA-binding domains	Cytosol;Nucleus(Supported)	Adapalene (Zinc ion binding);Acitretin (Zinc ion binding);Alitretinoin (Zinc ion binding);Tazarotene (Zinc ion binding);Etretinate (Zinc ion binding);Isotretinoin (Zinc ion binding);Tamibarotene (Zinc ion binding);LGD-1550 (Zinc ion binding)	(M162)PID RXR VDR PATHWAY; (M207)PID RETINOIC ACID PATHWAY	(M5902)HALLMARK APOPTOSIS; (M5906)HALLMARK ESTROGEN RESPONSE EARLY	1.0	0.0	1.0	1.0	1.0	0.0	0.0	1.0	0.0	1.0	1.0	1.0	1.0	1.0	1.0	1.0	0.0	1.0	0.0	1.0
TNS4	84951	symbol	H. sapiens	84951	H. sapiens	TNS4	tensin 4	GO:0006915 apoptotic process;GO:0012501 programmed cell death;GO:0008219 cell death							0.0	0.0	0.0	0.0	0.0	0.0	0.0	0.0	0.0	0.0	0.0	0.0	0.0	0.0	0.0	0.0	0.0	0.0	0.0	0.0
CCR7	1236	symbol	H. sapiens	1236	H. sapiens	CCR7	C-C motif chemokine receptor 7	GO:2000525 positive regulation of T cell costimulation;GO:2000526 positive regulation of glycoprotein biosynthetic process involved in immunological synapse formation;GO:0038115 chemokine (C-C motif) ligand 19 signaling pathway		CD markers;G-protein coupled receptors/{Chemokines and chemotactic factors receptors,GPCRs excl olfactory receptors}	Mitochondria(Supported)			(M5932)HALLMARK INFLAMMATORY RESPONSE	0.0	1.0	0.0	0.0	1.0	0.0	0.0	0.0	1.0	1.0	0.0	1.0	0.0	1.0	0.0	0.0	0.0	0.0	0.0	0.0
JUP	3728	symbol	H. sapiens	3728	H. sapiens	JUP	junction plakoglobin	GO:0086073 bundle of His cell-Purkinje myocyte adhesion involved in cell communication;GO:0098911 regulation of ventricular cardiac muscle cell action potential;GO:0086069 bundle of His cell to Purkinje myocyte communication			Cell Junctions;Plasma membrane;Vesicles(Enhanced)		(M184)PID ECADHERIN KERATINOCYTE PATHWAY; (M266)PID NCADHERIN PATHWAY; (M156)PID ECADHERIN NASCENT AJ PATHWAY	(M5953)HALLMARK KRAS SIGNALING UP; (M5915)HALLMARK APICAL JUNCTION; (M5934)HALLMARK XENOBIOTIC METABOLISM	0.0	1.0	0.0	1.0	1.0	0.0	1.0	0.0	1.0	1.0	0.0	0.0	0.0	0.0	1.0	0.0	0.0	0.0	0.0	0.0
ACLY	47	symbol	H. sapiens	47	H. sapiens	ACLY	ATP citrate lyase	GO:0046949 fatty-acyl-CoA biosynthetic process;GO:0006085 acetyl-CoA biosynthetic process;GO:0035337 fatty-acyl-CoA metabolic process		Citric acid cycle related proteins;Enzymes/ENZYME proteins/Transferases	Cytosol;Nucleoplasm;Plasma membrane(Supported)			(M5905)HALLMARK ADIPOGENESIS; (M5924)HALLMARK MTORC1 SIGNALING	0.0	0.0	0.0	0.0	0.0	0.0	0.0	0.0	0.0	0.0	0.0	0.0	0.0	0.0	0.0	0.0	0.0	0.0	0.0	0.0
PTRF	284119	gene_synonym	H. sapiens	284119	H. sapiens	CAVIN1	caveolae associated protein 1	GO:0006363 termination of RNA polymerase I transcription;GO:0006361 transcription initiation from RNA polymerase I promoter;GO:0009303 rRNA transcription			Plasma membrane(Supported)Vesicles(Approved)			(M5905)HALLMARK ADIPOGENESIS; (M5891)HALLMARK HYPOXIA	0.0	1.0	0.0	0.0	0.0	0.0	0.0	0.0	0.0	0.0	0.0	0.0	0.0	0.0	0.0	0.0	0.0	0.0	0.0	0.0
ATP6V0A1	535	symbol	H. sapiens	535	H. sapiens	ATP6V0A1	ATPase H+ transporting V0 subunit a1	GO:0090383 phagosome acidification;GO:0007035 vacuolar acidification;GO:0033572 transferrin transport		Transporters/Primary Active Transporters	Vesicles(Supported)Golgi apparatus(Approved)Cytosol;Nuclear speckles(Uncertain)			(M5945)HALLMARK HEME METABOLISM	0.0	0.0	0.0	0.0	0.0	0.0	0.0	0.0	0.0	0.0	0.0	0.0	0.0	0.0	1.0	0.0	0.0	0.0	0.0	0.0
MIR5010	100847046	symbol	H. sapiens	100847046	H. sapiens	MIR5010	microRNA 5010								0.0	0.0	0.0	0.0	0.0	0.0	0.0	0.0	0.0	0.0	0.0	0.0	0.0	0.0	0.0	0.0	0.0	0.0	0.0	0.0
PLEKHH3	79990	symbol	H. sapiens	79990	H. sapiens	PLEKHH3	pleckstrin homology, MyTH4 and FERM domain containing H3	GO:0007165 signal transduction;GO:0023052 signaling;GO:0007154 cell communication			Golgi apparatus(Approved)				0.0	0.0	0.0	0.0	0.0	0.0	0.0	0.0	0.0	0.0	0.0	0.0	0.0	0.0	0.0	0.0	0.0	0.0	0.0	0.0
CCR10	2826	symbol	H. sapiens	2826	H. sapiens	CCR10	C-C motif chemokine receptor 10	GO:0070098 chemokine-mediated signaling pathway;GO:0007204 positive regulation of cytosolic calcium ion concentration;GO:1990869 cellular response to chemokine		G-protein coupled receptors/{Chemokines and chemotactic factors receptors,GPCRs excl olfactory receptors}	Endoplasmic reticulum(Supported)				0.0	0.0	0.0	0.0	0.0	0.0	0.0	0.0	0.0	0.0	0.0	0.0	0.0	0.0	0.0	0.0	0.0	0.0	0.0	0.0
CNTNAP1	8506	symbol	H. sapiens	8506	H. sapiens	CNTNAP1	contactin associated protein 1	GO:0030913 paranodal junction assembly;GO:0022010 central nervous system myelination;GO:0022011 myelination in peripheral nervous system			Nucleoplasm(Approved)				0.0	0.0	0.0	0.0	0.0	0.0	0.0	0.0	1.0	0.0	0.0	1.0	0.0	0.0	0.0	0.0	0.0	0.0	0.0	0.0
COA3	28958	symbol	H. sapiens	28958	H. sapiens	COA3	cytochrome c oxidase assembly factor 3	GO:0070131 positive regulation of mitochondrial translation;GO:0033617 mitochondrial respiratory chain complex IV assembly;GO:0070129 regulation of mitochondrial translation			Mitochondria(Supported)				0.0	0.0	0.0	0.0	0.0	0.0	0.0	0.0	0.0	0.0	0.0	0.0	1.0	0.0	0.0	0.0	0.0	0.0	0.0	0.0
CNTD1	124817	symbol	H. sapiens	124817	H. sapiens	CNTD1	cyclin N-terminal domain containing 1	GO:0007131 reciprocal meiotic recombination;GO:0007127 meiosis I;GO:0035825 homologous recombination			Focal adhesion sites;Nucleoplasm;Plasma membrane(Uncertain)				0.0	0.0	0.0	0.0	0.0	0.0	0.0	0.0	0.0	0.0	0.0	0.0	0.0	0.0	0.0	0.0	0.0	0.0	0.0	0.0
BECN1	8678	symbol	H. sapiens	8678	H. sapiens	BECN1	beclin 1	GO:1902425 positive regulation of attachment of mitotic spindle microtubules to kinetochore;GO:1902423 regulation of attachment of mitotic spindle microtubules to kinetochore;GO:0090235 regulation of metaphase plate congression							0.0	0.0	0.0	0.0	0.0	0.0	0.0	0.0	0.0	0.0	0.0	0.0	0.0	0.0	0.0	0.0	0.0	0.0	0.0	0.0
PTGES3L-AARSD1	100885850	symbol	H. sapiens	100885850	H. sapiens	PTGES3L-AARSD1	PTGES3L-AARSD1 readthrough				Cytosol;Nuclear membrane(Approved)				0.0	0.0	0.0	0.0	0.0	0.0	0.0	0.0	0.0	0.0	0.0	0.0	0.0	0.0	0.0	0.0	0.0	0.0	0.0	0.0
PTGES3L	100885848	symbol	H. sapiens	100885848	H. sapiens	PTGES3L	prostaglandin E synthase 3 like	GO:0051131 chaperone-mediated protein complex assembly;GO:0006457 protein folding;GO:0034622 cellular protein-containing complex assembly							0.0	0.0	0.0	0.0	0.0	0.0	0.0	0.0	0.0	0.0	0.0	0.0	0.0	0.0	0.0	0.0	0.0	0.0	0.0	0.0
RUNDC1	146923	symbol	H. sapiens	146923	H. sapiens	RUNDC1	RUN domain containing 1	GO:0090630 activation of GTPase activity;GO:0043547 positive regulation of GTPase activity;GO:0001701 in utero embryonic development			Cytosol;Nuclear speckles(Approved)				1.0	0.0	0.0	0.0	0.0	0.0	0.0	0.0	0.0	0.0	0.0	0.0	0.0	0.0	0.0	0.0	0.0	0.0	0.0	0.0
LINC00910	100130581	symbol	H. sapiens	100130581	H. sapiens	LINC00910	long intergenic non-protein coding RNA 910								0.0	0.0	0.0	0.0	0.0	0.0	0.0	0.0	0.0	0.0	0.0	0.0	0.0	0.0	0.0	0.0	0.0	0.0	0.0	0.0
RNU6-1137P	106480067	symbol	H. sapiens	106480067	H. sapiens	RNU6-1137P	RNA, U6 small nuclear 1137, pseudogene								0.0	0.0	0.0	0.0	0.0	0.0	0.0	0.0	0.0	0.0	0.0	0.0	0.0	0.0	0.0	0.0	0.0	0.0	0.0	0.0
ATXN7L3	56970	symbol	H. sapiens	56970	H. sapiens	ATXN7L3	ataxin 7 like 3	GO:0010390 histone monoubiquitination;GO:0016578 histone deubiquitination;GO:0016574 histone ubiquitination			Nuclear speckles;Plasma membrane(Approved)				0.0	0.0	0.0	0.0	0.0	0.0	0.0	0.0	0.0	0.0	0.0	0.0	0.0	0.0	0.0	0.0	0.0	0.0	0.0	0.0
UBTF	7343	symbol	H. sapiens	7343	H. sapiens	UBTF	upstream binding transcription factor	GO:1902659 regulation of glucose mediated signaling pathway;GO:0010255 glucose mediated signaling pathway;GO:0009757 hexose mediated signaling		Transcription factors/Other all-alpha-helical DNA-binding domains	Nucleoli fibrillar center(Enhanced)		(M279)PID RB 1PATHWAY; (M66)PID MYC ACTIV PATHWAY		0.0	0.0	0.0	0.0	0.0	0.0	0.0	0.0	0.0	0.0	0.0	0.0	0.0	0.0	0.0	0.0	0.0	0.0	0.0	0.0
PLCD3	113026	symbol	H. sapiens	113026	H. sapiens	PLCD3	phospholipase C delta 3	GO:0051209 release of sequestered calcium ion into cytosol;GO:0060716 labyrinthine layer blood vessel development;GO:0097553 calcium ion transmembrane import into cytosol		Enzymes/ENZYME proteins/Hydrolases	Plasma membrane(Approved)				1.0	1.0	0.0	0.0	0.0	0.0	0.0	0.0	0.0	0.0	0.0	0.0	0.0	0.0	0.0	0.0	0.0	0.0	0.0	0.0
ACBD4	79777	symbol	H. sapiens	79777	H. sapiens	ACBD4	acyl-CoA binding domain containing 4				Nucleus;Vesicles(Approved)				0.0	0.0	0.0	0.0	0.0	0.0	0.0	0.0	0.0	0.0	0.0	0.0	0.0	0.0	0.0	0.0	0.0	0.0	0.0	0.0
HEXIM1	10614	symbol	H. sapiens	10614	H. sapiens	HEXIM1	HEXIM P-TEFb complex subunit 1	GO:0045736 negative regulation of cyclin-dependent protein serine/threonine kinase activity;GO:1904030 negative regulation of cyclin-dependent protein kinase activity;GO:1901798 positive regulation of signal transduction by p53 class mediator			Nucleoplasm;Vesicles(Enhanced)			(M5939)HALLMARK P53 PATHWAY	0.0	0.0	0.0	0.0	0.0	0.0	0.0	0.0	0.0	0.0	1.0	0.0	0.0	0.0	0.0	0.0	0.0	0.0	0.0	0.0
HEXIM2	124790	symbol	H. sapiens	124790	H. sapiens	HEXIM2	HEXIM P-TEFb complex subunit 2	GO:0045736 negative regulation of cyclin-dependent protein serine/threonine kinase activity;GO:1904030 negative regulation of cyclin-dependent protein kinase activity;GO:0071901 negative regulation of protein serine/threonine kinase activity			Nuclear speckles;Nucleoplasm(Supported)				0.0	0.0	0.0	0.0	0.0	0.0	0.0	0.0	0.0	0.0	0.0	0.0	0.0	0.0	0.0	0.0	0.0	0.0	0.0	0.0
MAP3K14	9020	symbol	H. sapiens	9020	H. sapiens	MAP3K14	mitogen-activated protein kinase kinase kinase 14	GO:0000186 activation of MAPKK activity;GO:0043406 positive regulation of MAP kinase activity;GO:0033209 tumor necrosis factor-mediated signaling pathway	STE Ser/Thr protein kinase family	Enzymes/{ENZYME proteins/Transferases,Kinases/STE Ser/Thr protein kinases}	Cytosol(Supported)Vesicles(Approved)Nucleoli fibrillar center;Nucleus(Uncertain)		(M63)PID AVB3 OPN PATHWAY; (M45)PID CD40 PATHWAY; (M197)PID HIV NEF PATHWAY		0.0	0.0	0.0	0.0	0.0	0.0	0.0	0.0	0.0	0.0	0.0	0.0	0.0	0.0	0.0	0.0	0.0	0.0	0.0	0.0
PNPO	55163	symbol	H. sapiens	55163	H. sapiens	PNPO	pyridoxamine 5'-phosphate oxidase	GO:0008615 pyridoxine biosynthetic process;GO:0042823 pyridoxal phosphate biosynthetic process;GO:0008614 pyridoxine metabolic process		Enzymes/ENZYME proteins/Oxidoreductases	Cytosol;Nucleoplasm(Supported)	Pyridoxal Phosphate (Pyridoxamine-phosphate oxidase activity);Riboflavin Monophosphate (Pyridoxamine-phosphate oxidase activity);Beta-Mercaptoethanol (Pyridoxamine-phosphate oxidase activity)			0.0	0.0	0.0	0.0	0.0	0.0	0.0	0.0	0.0	0.0	0.0	0.0	0.0	0.0	0.0	0.0	0.0	0.0	0.0	0.0
PRR15L	79170	symbol	H. sapiens	79170	H. sapiens	PRR15L	proline rich 15 like				Cytosol(Approved)				0.0	0.0	0.0	0.0	0.0	0.0	0.0	0.0	0.0	0.0	0.0	0.0	0.0	0.0	0.0	0.0	0.0	0.0	0.0	0.0
CDK5RAP3	80279	symbol	H. sapiens	80279	H. sapiens	CDK5RAP3	CDK5 regulatory subunit associated protein 3	GO:0044387 negative regulation of protein kinase activity by regulation of protein phosphorylation;GO:0007095 mitotic G2 DNA damage checkpoint;GO:0044818 mitotic G2/M transition checkpoint			Cytosol(Supported)				0.0	0.0	0.0	0.0	0.0	0.0	0.0	0.0	0.0	0.0	0.0	1.0	0.0	0.0	0.0	0.0	0.0	0.0	0.0	0.0
COX6B1P2	1342	symbol	H. sapiens	1342	H. sapiens	COX6B1P2	cytochrome c oxidase subunit 6B1 pseudogene 2								0.0	0.0	0.0	0.0	0.0	0.0	0.0	0.0	0.0	0.0	0.0	0.0	0.0	0.0	0.0	0.0	0.0	0.0	0.0	0.0
PRAC1	84366	symbol	H. sapiens	84366	H. sapiens	PRAC1	PRAC1 small nuclear protein								0.0	0.0	0.0	0.0	0.0	0.0	0.0	0.0	0.0	0.0	0.0	0.0	0.0	0.0	0.0	0.0	0.0	0.0	0.0	0.0
PRAC2	360205	symbol	H. sapiens	360205	H. sapiens	PRAC2	PRAC2 small nuclear protein								0.0	0.0	0.0	0.0	0.0	0.0	0.0	0.0	0.0	0.0	0.0	0.0	0.0	0.0	0.0	0.0	0.0	0.0	0.0	0.0
MIR3185	100422978	symbol	H. sapiens	100422978	H. sapiens	MIR3185	microRNA 3185								0.0	0.0	0.0	0.0	0.0	0.0	0.0	0.0	0.0	0.0	0.0	0.0	0.0	0.0	0.0	0.0	0.0	0.0	0.0	0.0
HOXB13	10481	symbol	H. sapiens	10481	H. sapiens	HOXB13	homeobox B13	GO:0060527 prostate epithelial cord arborization involved in prostate glandular acinus morphogenesis;GO:0060526 prostate glandular acinus morphogenesis;GO:0060743 epithelial cell maturation involved in prostate gland development		Transcription factors/Helix-turn-helix domains	Nucleoplasm(Enhanced)		(M151)PID AR TF PATHWAY		0.0	1.0	1.0	1.0	0.0	0.0	1.0	0.0	0.0	0.0	0.0	0.0	0.0	0.0	0.0	0.0	0.0	0.0	0.0	0.0
ITGA3	3675	symbol	H. sapiens	3675	H. sapiens	ITGA3	integrin subunit alpha 3	GO:0035024 negative regulation of Rho protein signal transduction;GO:0097062 dendritic spine maintenance;GO:0048333 mesodermal cell differentiation		CD markers	Plasma membrane(Supported)		(M47)PID INTEGRIN CS PATHWAY; (M69)PID REELIN PATHWAY; (M196)PID IL23 PATHWAY	(M5915)HALLMARK APICAL JUNCTION	1.0	1.0	0.0	0.0	1.0	0.0	1.0	0.0	1.0	0.0	1.0	1.0	0.0	0.0	0.0	0.0	0.0	0.0	0.0	0.0
COL1A1	1277	symbol	H. sapiens	1277	H. sapiens	COL1A1	collagen type I alpha 1 chain	GO:0071306 cellular response to vitamin E;GO:1902618 cellular response to fluoride;GO:0033197 response to vitamin E			Cytosol;Vesicles(Approved)	Collagenase clostridium histolyticum (Platelet-derived growth factor binding);Halofuginone (Platelet-derived growth factor binding)	(M274)PID LYMPH ANGIOGENESIS PATHWAY; (M53)PID INTEGRIN3 PATHWAY; (M3005)NABA COLLAGENS	(M5942)HALLMARK UV RESPONSE DN; (M5909)HALLMARK MYOGENESIS; (M5930)HALLMARK EPITHELIAL MESENCHYMAL TRANSITION	1.0	1.0	0.0	0.0	1.0	0.0	1.0	0.0	1.0	0.0	0.0	0.0	0.0	0.0	1.0	0.0	1.0	1.0	0.0	0.0
RPL5P33	100130929	symbol	H. sapiens	100130929	H. sapiens	RPL5P33	ribosomal protein L5 pseudogene 33								0.0	0.0	0.0	0.0	0.0	0.0	0.0	0.0	0.0	0.0	0.0	0.0	0.0	0.0	0.0	0.0	0.0	0.0	0.0	0.0
TOB1	10140	symbol	H. sapiens	10140	H. sapiens	TOB1	transducer of ERBB2, 1	GO:0060212 negative regulation of nuclear-transcribed mRNA poly(A) tail shortening;GO:1900152 negative regulation of nuclear-transcribed mRNA catabolic process, deadenylation-dependent decay;GO:0060213 positive regulation of nuclear-transcribed mRNA poly(A) tail shortening			Nucleoplasm;Vesicles(Approved)			(M5905)HALLMARK ADIPOGENESIS; (M5906)HALLMARK ESTROGEN RESPONSE EARLY; (M5939)HALLMARK P53 PATHWAY	0.0	0.0	0.0	0.0	0.0	0.0	0.0	1.0	0.0	0.0	0.0	0.0	1.0	0.0	0.0	1.0	1.0	0.0	0.0	0.0
TOB1-AS1	400604	symbol	H. sapiens	400604	H. sapiens	TOB1-AS1	TOB1 antisense RNA 1								0.0	0.0	0.0	0.0	0.0	0.0	0.0	0.0	0.0	0.0	0.0	0.0	0.0	0.0	0.0	0.0	0.0	0.0	0.0	0.0
SPAG9	9043	symbol	H. sapiens	9043	H. sapiens	SPAG9	sperm associated antigen 9	GO:0007257 activation of JUN kinase activity;GO:0043507 positive regulation of JUN kinase activity;GO:0043506 regulation of JUN kinase activity			Cytosol;Microtubule organizing center(Enhanced)		(M67)PID ARF6 TRAFFICKING PATHWAY		0.0	1.0	0.0	0.0	0.0	0.0	0.0	0.0	0.0	0.0	1.0	1.0	0.0	0.0	0.0	0.0	0.0	0.0	0.0	0.0
RN7SL699P						None	None	None	None	None	None	None	None	None	nan	nan	nan	nan	nan	nan	nan	nan	nan	nan	nan	nan	nan	nan	nan	nan	nan	nan	nan	nan
YPEL2	388403	symbol	H. sapiens	388403	H. sapiens	YPEL2	yippee like 2								0.0	0.0	0.0	0.0	0.0	0.0	0.0	0.0	0.0	0.0	0.0	0.0	0.0	0.0	0.0	0.0	0.0	0.0	0.0	0.0
MIR4729	100616204	symbol	H. sapiens	100616204	H. sapiens	MIR4729	microRNA 4729								0.0	0.0	0.0	0.0	0.0	0.0	0.0	0.0	0.0	0.0	0.0	0.0	0.0	0.0	0.0	0.0	0.0	0.0	0.0	0.0
VMP1	81671	symbol	H. sapiens	81671	H. sapiens	VMP1	vacuole membrane protein 1	GO:0007566 embryo implantation;GO:0000045 autophagosome assembly;GO:1905037 autophagosome organization			Endoplasmic reticulum(Supported)Nucleoli(Approved)				0.0	0.0	0.0	0.0	0.0	0.0	0.0	0.0	1.0	0.0	0.0	0.0	0.0	0.0	0.0	0.0	0.0	0.0	0.0	0.0
MIR21	406991	symbol	H. sapiens	406991	H. sapiens	MIR21	microRNA 21	GO:1901670 negative regulation of superoxide dismutase activity;GO:2000321 positive regulation of T-helper 17 cell differentiation;GO:1904832 negative regulation of removal of superoxide radicals							0.0	1.0	0.0	1.0	1.0	1.0	1.0	1.0	0.0	0.0	1.0	1.0	1.0	0.0	1.0	1.0	1.0	1.0	1.0	0.0
RNU6-450P	106481321	symbol	H. sapiens	106481321	H. sapiens	RNU6-450P	RNA, U6 small nuclear 450, pseudogene								0.0	0.0	0.0	0.0	0.0	0.0	0.0	0.0	0.0	0.0	0.0	0.0	0.0	0.0	0.0	0.0	0.0	0.0	0.0	0.0
TUBD1	51174	symbol	H. sapiens	51174	H. sapiens	TUBD1	tubulin delta 1	GO:0045880 positive regulation of smoothened signaling pathway;GO:0008589 regulation of smoothened signaling pathway;GO:0007224 smoothened signaling pathway			Cytosol;Nucleoplasm(Enhanced)	Vinblastine (Structural constituent of cytoskeleton)		(M5893)HALLMARK MITOTIC SPINDLE	0.0	0.0	0.0	0.0	0.0	0.0	0.0	0.0	0.0	0.0	0.0	0.0	0.0	0.0	0.0	0.0	0.0	0.0	0.0	0.0
DDX5	1655	symbol	H. sapiens	1655	H. sapiens	DDX5	DEAD-box helicase 5	GO:1903800 positive regulation of production of miRNAs involved in gene silencing by miRNA;GO:0060765 regulation of androgen receptor signaling pathway;GO:1903798 regulation of production of miRNAs involved in gene silencing by miRNA		Enzymes/ENZYME proteins/Hydrolases	Nucleoplasm(Enhanced)		(M145)PID P53 DOWNSTREAM PATHWAY		0.0	0.0	0.0	0.0	0.0	0.0	0.0	0.0	0.0	1.0	1.0	0.0	1.0	0.0	1.0	0.0	1.0	0.0	0.0	1.0
CEP95	90799	symbol	H. sapiens	90799	H. sapiens	CEP95	centrosomal protein 95				Centrosome;Mitotic spindle(Supported)Nucleoplasm;Vesicles(Approved)				0.0	0.0	0.0	0.0	0.0	0.0	0.0	0.0	0.0	0.0	0.0	0.0	0.0	0.0	0.0	0.0	0.0	0.0	0.0	0.0
SLC16A6P1	440459	symbol	H. sapiens	440459	H. sapiens	SLC16A6P1	SLC16A6 pseudogene 1								0.0	0.0	0.0	0.0	0.0	0.0	0.0	0.0	0.0	0.0	0.0	0.0	0.0	0.0	0.0	0.0	0.0	0.0	0.0	0.0
AMZ2P1	201283	symbol	H. sapiens	201283	H. sapiens	AMZ2P1	archaelysin family metallopeptidase 2 pseudogene 1								0.0	0.0	0.0	0.0	0.0	0.0	0.0	0.0	0.0	0.0	0.0	0.0	0.0	0.0	0.0	0.0	0.0	0.0	0.0	0.0
GNA13	10672	symbol	H. sapiens	10672	H. sapiens	GNA13	G protein subunit alpha 13	GO:0031584 activation of phospholipase D activity;GO:0001569 branching involved in blood vessel morphogenesis;GO:0010518 positive regulation of phospholipase activity			Cytosol(Supported)		(M64)PID S1P S1P4 PATHWAY; (M138)PID THROMBIN PAR4 PATHWAY; (M155)PID S1P META PATHWAY		1.0	1.0	0.0	0.0	0.0	0.0	1.0	0.0	0.0	0.0	0.0	1.0	0.0	0.0	0.0	0.0	0.0	0.0	0.0	0.0
AMZ2	51321	symbol	H. sapiens	51321	H. sapiens	AMZ2	archaelysin family metallopeptidase 2	GO:0006508 proteolysis;GO:0019538 protein metabolic process;GO:1901564 organonitrogen compound metabolic process		Enzymes/Peptidases/Metallopeptidases	Nucleoplasm(Supported)Cytosol;Nuclear bodies(Approved)				0.0	0.0	0.0	0.0	0.0	0.0	0.0	0.0	0.0	0.0	0.0	0.0	0.0	0.0	0.0	0.0	0.0	0.0	0.0	0.0
ARSG	22901	symbol	H. sapiens	22901	H. sapiens	ARSG	arylsulfatase G	GO:0006790 sulfur compound metabolic process;GO:0044237 cellular metabolic process;GO:0008152 metabolic process							0.0	0.0	0.0	0.0	0.0	0.0	0.0	0.0	0.0	0.0	0.0	0.0	0.0	0.0	0.0	0.0	0.0	0.0	0.0	0.0
SLC16A6	9120	symbol	H. sapiens	9120	H. sapiens	SLC16A6	solute carrier family 16 member 6	GO:0015718 monocarboxylic acid transport;GO:0046942 carboxylic acid transport;GO:0015849 organic acid transport		Transporters/Electrochemical Potential-driven transporters	Vesicles(Approved)	Pyruvic acid (Symporter activity)		(M5890)HALLMARK TNFA SIGNALING VIA NFKB	0.0	0.0	0.0	0.0	0.0	0.0	0.0	0.0	0.0	0.0	0.0	0.0	0.0	0.0	0.0	0.0	0.0	0.0	0.0	0.0
PRKAR1A	5573	symbol	H. sapiens	5573	H. sapiens	PRKAR1A	protein kinase cAMP-dependent type I regulatory subunit alpha	GO:0046007 negative regulation of activated T cell proliferation;GO:2000480 negative regulation of cAMP-dependent protein kinase activity;GO:0034199 activation of protein kinase A activity			Cytosol(Approved)	Sp-Adenosine-3',5'-Cyclic-Monophosphorothioate (Ubiquitin protein ligase binding);Cyclic Guanosine Monophosphate (Ubiquitin protein ligase binding);Cyclic Adenosine Monophosphate (Ubiquitin protein ligase binding);GEM-231 (Ubiquitin protein ligase binding)	(M277)PID INTEGRIN A4B1 PATHWAY		1.0	0.0	0.0	0.0	1.0	0.0	1.0	1.0	0.0	0.0	1.0	0.0	0.0	0.0	1.0	1.0	0.0	0.0	0.0	0.0
LINC00511	400619	symbol	H. sapiens	400619	H. sapiens	LINC00511	long intergenic non-protein coding RNA 511								0.0	0.0	0.0	0.0	0.0	0.0	0.0	0.0	0.0	0.0	0.0	0.0	0.0	0.0	0.0	0.0	0.0	0.0	0.0	0.0
SLC16A5	9121	symbol	H. sapiens	9121	H. sapiens	SLC16A5	solute carrier family 16 member 5	GO:0015718 monocarboxylic acid transport;GO:0046942 carboxylic acid transport;GO:0015849 organic acid transport		Transporters/Electrochemical Potential-driven transporters		Pyruvic acid (Symporter activity)			0.0	0.0	0.0	0.0	0.0	0.0	0.0	0.0	0.0	0.0	0.0	0.0	0.0	0.0	0.0	0.0	0.0	0.0	0.0	0.0
SAP30BP	29115	symbol	H. sapiens	29115	H. sapiens	SAP30BP	SAP30 binding protein	GO:0010942 positive regulation of cell death;GO:0006915 apoptotic process;GO:0010941 regulation of cell death			Nucleoplasm(Enhanced)				0.0	0.0	0.0	0.0	0.0	0.0	0.0	0.0	0.0	0.0	0.0	0.0	0.0	0.0	0.0	0.0	0.0	0.0	0.0	0.0
H3F3B	3021	gene_synonym	H. sapiens	3021	H. sapiens	H3-3B	H3.3 histone B	GO:1902340 negative regulation of chromosome condensation;GO:0031509 telomeric heterochromatin assembly;GO:0031508 pericentric heterochromatin assembly			Nucleoplasm(Enhanced)				0.0	0.0	0.0	0.0	1.0	0.0	1.0	0.0	0.0	1.0	1.0	0.0	0.0	1.0	0.0	0.0	1.0	0.0	0.0	1.0
MIR4738	100616282	symbol	H. sapiens	100616282	H. sapiens	MIR4738	microRNA 4738								0.0	0.0	0.0	0.0	0.0	0.0	0.0	0.0	0.0	0.0	0.0	0.0	0.0	0.0	0.0	0.0	0.0	0.0	0.0	0.0
UNK	85451	symbol	H. sapiens	85451	H. sapiens	UNK	unk zinc finger	GO:2000766 negative regulation of cytoplasmic translation;GO:2000765 regulation of cytoplasmic translation;GO:0017148 negative regulation of translation			Cytoplasmic bodies;Cytosol(Supported)				1.0	0.0	0.0	0.0	0.0	0.0	0.0	0.0	0.0	0.0	0.0	1.0	1.0	0.0	0.0	0.0	0.0	0.0	0.0	0.0
WBP2	23558	symbol	H. sapiens	23558	H. sapiens	WBP2	WW domain binding protein 2	GO:0071442 positive regulation of histone H3-K14 acetylation;GO:0071440 regulation of histone H3-K14 acetylation;GO:0033148 positive regulation of intracellular estrogen receptor signaling pathway			Cytosol;Nucleoplasm(Approved)				0.0	0.0	0.0	0.0	0.0	0.0	0.0	0.0	0.0	0.0	0.0	0.0	0.0	0.0	1.0	0.0	0.0	0.0	0.0	0.0
TRIM47	91107	symbol	H. sapiens	91107	H. sapiens	TRIM47	tripartite motif containing 47	GO:0016567 protein ubiquitination;GO:0032446 protein modification by small protein conjugation;GO:0070647 protein modification by small protein conjugation or removal			Cytosol(Supported)				0.0	0.0	0.0	0.0	0.0	0.0	0.0	0.0	0.0	0.0	0.0	0.0	0.0	0.0	0.0	0.0	0.0	0.0	0.0	0.0
RNF157-AS1	100507218	symbol	H. sapiens	100507218	H. sapiens	RNF157-AS1	RNF157 antisense RNA 1								0.0	0.0	0.0	0.0	0.0	0.0	0.0	0.0	0.0	0.0	0.0	0.0	0.0	0.0	0.0	0.0	0.0	0.0	0.0	0.0
RNF157	114804	symbol	H. sapiens	114804	H. sapiens	RNF157	ring finger protein 157	GO:1903861 positive regulation of dendrite extension;GO:1903859 regulation of dendrite extension;GO:0097484 dendrite extension			Golgi apparatus;Vesicles(Approved)				0.0	0.0	0.0	0.0	0.0	0.0	0.0	0.0	0.0	0.0	0.0	1.0	0.0	0.0	0.0	0.0	0.0	0.0	0.0	0.0
UBALD2	283991	symbol	H. sapiens	283991	H. sapiens	UBALD2	UBA like domain containing 2								0.0	0.0	0.0	0.0	0.0	0.0	0.0	0.0	0.0	0.0	0.0	0.0	0.0	0.0	0.0	0.0	0.0	0.0	0.0	0.0
QRICH2	84074	symbol	H. sapiens	84074	H. sapiens	QRICH2	glutamine rich 2	GO:2000059 negative regulation of ubiquitin-dependent protein catabolic process;GO:1903051 negative regulation of proteolysis involved in cellular protein catabolic process;GO:1903363 negative regulation of cellular protein catabolic process			Nuclear membrane;Nucleoplasm;Vesicles(Approved)				0.0	0.0	0.0	0.0	0.0	0.0	0.0	0.0	0.0	0.0	0.0	0.0	0.0	0.0	0.0	0.0	0.0	0.0	0.0	0.0
MXRA7	439921	symbol	H. sapiens	439921	H. sapiens	MXRA7	matrix remodeling associated 7				Endoplasmic reticulum;Nucleus(Approved)				0.0	0.0	0.0	0.0	0.0	0.0	0.0	0.0	0.0	0.0	0.0	0.0	0.0	0.0	0.0	0.0	0.0	0.0	0.0	0.0
JMJD6	23210	symbol	H. sapiens	23210	H. sapiens	JMJD6	jumonji domain containing 6, arginine demethylase and lysine hydroxylase	GO:0070078 histone H3-R2 demethylation;GO:0070079 histone H4-R3 demethylation;GO:0070077 histone arginine demethylation			Nucleoplasm(Supported)			(M5891)HALLMARK HYPOXIA	0.0	1.0	0.0	0.0	1.0	0.0	0.0	0.0	0.0	0.0	1.0	0.0	1.0	1.0	0.0	0.0	0.0	0.0	0.0	0.0
METTL23	124512	symbol	H. sapiens	124512	H. sapiens	METTL23	methyltransferase like 23	GO:0050890 cognition;GO:0045944 positive regulation of transcription by RNA polymerase II;GO:0045893 positive regulation of transcription, DNA-templated							0.0	0.0	0.0	0.0	0.0	0.0	0.0	0.0	0.0	0.0	0.0	0.0	0.0	0.0	0.0	0.0	0.0	0.0	0.0	0.0
SEPT9	10801	gene_synonym	H. sapiens	10801	H. sapiens	SEPTIN9	septin 9	GO:1902857 positive regulation of non-motile cilium assembly;GO:1902855 regulation of non-motile cilium assembly;GO:0045724 positive regulation of cilium assembly			Actin filaments(Enhanced)			(M5893)HALLMARK MITOTIC SPINDLE	0.0	0.0	0.0	0.0	0.0	0.0	0.0	0.0	0.0	0.0	0.0	1.0	0.0	0.0	0.0	0.0	0.0	0.0	0.0	0.0
CBX8	57332	symbol	H. sapiens	57332	H. sapiens	CBX8	chromobox 8	GO:0032967 positive regulation of collagen biosynthetic process;GO:0010714 positive regulation of collagen metabolic process;GO:0032965 regulation of collagen biosynthetic process			Nucleoplasm(Enhanced)			(M5953)HALLMARK KRAS SIGNALING UP	0.0	0.0	0.0	0.0	0.0	0.0	0.0	0.0	0.0	0.0	0.0	0.0	0.0	0.0	0.0	0.0	0.0	0.0	0.0	0.0
CBX4	8535	symbol	H. sapiens	8535	H. sapiens	CBX4	chromobox 4	GO:0016925 protein sumoylation;GO:0000122 negative regulation of transcription by RNA polymerase II;GO:0043066 negative regulation of apoptotic process			Nucleoplasm(Enhanced)Nuclear bodies(Supported)		(M279)PID RB 1PATHWAY; (M195)PID CMYB PATHWAY		0.0	0.0	0.0	0.0	0.0	0.0	0.0	0.0	0.0	0.0	0.0	0.0	0.0	0.0	0.0	0.0	0.0	0.0	0.0	0.0
TBC1D16	125058	symbol	H. sapiens	125058	H. sapiens	TBC1D16	TBC1 domain family member 16	GO:0001919 regulation of receptor recycling;GO:1902017 regulation of cilium assembly;GO:0090630 activation of GTPase activity			Intermediate filaments(Approved)				0.0	0.0	0.0	0.0	0.0	0.0	0.0	0.0	0.0	0.0	0.0	1.0	0.0	0.0	0.0	0.0	0.0	0.0	0.0	0.0
CCDC40	55036	symbol	H. sapiens	55036	H. sapiens	CCDC40	coiled-coil domain containing 40	GO:0036159 inner dynein arm assembly;GO:0035469 determination of pancreatic left/right asymmetry;GO:0071910 determination of liver left/right asymmetry			Microtubules(Approved)				1.0	0.0	1.0	0.0	0.0	0.0	0.0	0.0	0.0	0.0	1.0	0.0	0.0	0.0	0.0	0.0	0.0	0.0	0.0	0.0
BAIAP2-AS1	440465	gene_synonym	H. sapiens	440465	H. sapiens	BAIAP2-DT	BAIAP2 divergent transcript								0.0	0.0	0.0	0.0	0.0	0.0	0.0	0.0	0.0	0.0	0.0	0.0	0.0	0.0	0.0	0.0	0.0	0.0	0.0	0.0
BAIAP2	10458	symbol	H. sapiens	10458	H. sapiens	BAIAP2	BAR/IMD domain containing adaptor protein 2	GO:0099564 modification of synaptic structure, modulating synaptic transmission;GO:0061003 positive regulation of dendritic spine morphogenesis;GO:1905274 regulation of modification of postsynaptic actin cytoskeleton			Cytosol;Plasma membrane(Enhanced)		(M278)PID RAC1 PATHWAY; (M81)PID CDC42 PATHWAY; (M164)PID ERBB1 DOWNSTREAM PATHWAY	(M5939)HALLMARK P53 PATHWAY; (M5915)HALLMARK APICAL JUNCTION	0.0	0.0	0.0	0.0	0.0	0.0	0.0	0.0	0.0	0.0	0.0	1.0	0.0	0.0	1.0	0.0	0.0	0.0	0.0	0.0
MIR4740	100616294	symbol	H. sapiens	100616294	H. sapiens	MIR4740	microRNA 4740								0.0	0.0	0.0	0.0	0.0	0.0	0.0	0.0	0.0	0.0	0.0	0.0	0.0	0.0	0.0	0.0	0.0	0.0	0.0	0.0
ARL16	339231	symbol	H. sapiens	339231	H. sapiens	ARL16	ADP ribosylation factor like GTPase 16								0.0	0.0	0.0	0.0	0.0	0.0	0.0	0.0	0.0	0.0	0.0	0.0	0.0	0.0	0.0	0.0	0.0	0.0	0.0	0.0
HGS	9146	symbol	H. sapiens	9146	H. sapiens	HGS	hepatocyte growth factor-regulated tyrosine kinase substrate	GO:1903543 positive regulation of exosomal secretion;GO:0010642 negative regulation of platelet-derived growth factor receptor signaling pathway;GO:0006622 protein targeting to lysosome			Endosomes(Enhanced)Cytosol;Lysosomes(Supported)	Citric Acid (Protein domain specific binding)	(M214)PID ERBB1 INTERNALIZATION PATHWAY; (M142)PID AJDISS 2PATHWAY; (M237)PID VEGFR1 2 PATHWAY		0.0	1.0	0.0	0.0	0.0	0.0	0.0	0.0	0.0	0.0	0.0	0.0	0.0	0.0	0.0	1.0	0.0	0.0	0.0	0.0
MRPL12	6182	symbol	H. sapiens	6182	H. sapiens	MRPL12	mitochondrial ribosomal protein L12	GO:0070126 mitochondrial translational termination;GO:0070125 mitochondrial translational elongation;GO:0006390 mitochondrial transcription		Ribosomal proteins	Mitochondria(Supported)				0.0	0.0	0.0	0.0	0.0	0.0	0.0	0.0	0.0	0.0	0.0	0.0	1.0	0.0	0.0	0.0	0.0	0.0	0.0	0.0
SLC25A10	1468	symbol	H. sapiens	1468	H. sapiens	SLC25A10	solute carrier family 25 member 10	GO:1902356 oxaloacetate(2-) transmembrane transport;GO:0071423 malate transmembrane transport;GO:0071422 succinate transmembrane transport		Transporters/Electrochemical Potential-driven transporters	Mitochondria(Supported)Nucleoplasm(Approved)	Succinic acid (Dicarboxylic acid transmembrane transporter activity)		(M5905)HALLMARK ADIPOGENESIS; (M5937)HALLMARK GLYCOLYSIS	0.0	0.0	0.0	0.0	0.0	0.0	0.0	0.0	0.0	0.0	0.0	0.0	0.0	0.0	0.0	0.0	0.0	0.0	0.0	0.0
P4HB	5034	symbol	H. sapiens	5034	H. sapiens	P4HB	prolyl 4-hydroxylase subunit beta	GO:0046598 positive regulation of viral entry into host cell;GO:0034378 chylomicron assembly;GO:0046596 regulation of viral entry into host cell		Enzymes/ENZYME proteins/Isomerase	Endoplasmic reticulum(Supported)	Ribostamycin (Protein heterodimerization activity)	(M3270)ST INTEGRIN SIGNALING PATHWAY		0.0	0.0	0.0	0.0	1.0	0.0	0.0	0.0	1.0	0.0	0.0	1.0	0.0	0.0	0.0	0.0	0.0	0.0	0.0	0.0
ASPSCR1	79058	symbol	H. sapiens	79058	H. sapiens	ASPSCR1	ASPSCR1 tether for SLC2A4, UBX domain containing	GO:0046324 regulation of glucose import;GO:0010827 regulation of glucose transmembrane transport;GO:0046323 glucose import			Nucleoplasm;Plasma membrane;Vesicles(Supported)				0.0	0.0	0.0	0.0	0.0	0.0	0.0	0.0	0.0	1.0	0.0	0.0	0.0	0.0	0.0	0.0	0.0	0.0	0.0	0.0
STRA13	8553	gene_synonym	H. sapiens	8553	H. sapiens	BHLHE40	basic helix-loop-helix family member e40	GO:0043153 entrainment of circadian clock by photoperiod;GO:0009649 entrainment of circadian clock;GO:0009648 photoperiodism		Transcription factors/Basic domains	Nuclear bodies(Supported)		(M95)PID CIRCADIAN PATHWAY; (M44)PID HIF2PATHWAY; (M255)PID HIF1 TFPATHWAY	(M5942)HALLMARK UV RESPONSE DN; (M5947)HALLMARK IL2 STAT5 SIGNALING; (M5891)HALLMARK HYPOXIA	1.0	0.0	0.0	0.0	0.0	0.0	0.0	0.0	0.0	0.0	0.0	0.0	0.0	0.0	0.0	0.0	0.0	0.0	0.0	0.0
LRRC45	201255	symbol	H. sapiens	201255	H. sapiens	LRRC45	leucine rich repeat containing 45				Centrosome;Cytosol(Supported)Nucleoplasm;Plasma membrane(Approved)				0.0	0.0	0.0	0.0	0.0	0.0	0.0	0.0	0.0	0.0	0.0	0.0	0.0	0.0	0.0	0.0	0.0	0.0	0.0	0.0
RAC3	5881	symbol	H. sapiens	5881	H. sapiens	RAC3	Rac family small GTPase 3	GO:0021894 cerebral cortex GABAergic interneuron development;GO:0021892 cerebral cortex GABAergic interneuron differentiation;GO:0021884 forebrain neuron development		RAS pathway related proteins					0.0	0.0	0.0	0.0	1.0	0.0	0.0	0.0	1.0	0.0	0.0	1.0	0.0	0.0	0.0	0.0	0.0	0.0	0.0	0.0
DCXR	51181	symbol	H. sapiens	51181	H. sapiens	DCXR	dicarbonyl and L-xylulose reductase	GO:0019640 glucuronate catabolic process to xylulose 5-phosphate;GO:0006064 glucuronate catabolic process;GO:1901159 xylulose 5-phosphate biosynthetic process		Enzymes/ENZYME proteins/Oxidoreductases	Microtubules;Nucleoli(Uncertain)	Isopropyl Alcohol (Oxidoreductase activity, acting on nad(p)h, quinone or similar compound as acceptor);Dihydrogenphosphate Ion (Oxidoreductase activity, acting on nad(p)h, quinone or similar compound as acceptor);2'-Monophosphoadenosine 5'-Diphosphoribose (Oxidoreductase activity, acting on nad(p)h, quinone or similar compound as acceptor)		(M5939)HALLMARK P53 PATHWAY; (M5907)HALLMARK ESTROGEN RESPONSE LATE; (M5934)HALLMARK XENOBIOTIC METABOLISM	0.0	0.0	0.0	0.0	0.0	0.0	0.0	0.0	0.0	0.0	0.0	0.0	0.0	0.0	0.0	0.0	0.0	0.0	0.0	0.0
RFNG	5986	symbol	H. sapiens	5986	H. sapiens	RFNG	RFNG O-fucosylpeptide 3-beta-N-acetylglucosaminyltransferase	GO:0036066 protein O-linked fucosylation;GO:0045747 positive regulation of Notch signaling pathway;GO:0036065 fucosylation		Enzymes/ENZYME proteins/Transferases	Nucleus(Supported)				1.0	0.0	0.0	0.0	0.0	0.0	0.0	0.0	0.0	0.0	0.0	0.0	0.0	0.0	0.0	0.0	0.0	0.0	0.0	1.0
GPS1	2873	symbol	H. sapiens	2873	H. sapiens	GPS1	G protein pathway suppressor 1	GO:0000188 inactivation of MAPK activity;GO:0043407 negative regulation of MAP kinase activity;GO:0000715 nucleotide-excision repair, DNA damage recognition							0.0	0.0	0.0	0.0	0.0	0.0	0.0	0.0	0.0	0.0	0.0	0.0	0.0	0.0	0.0	0.0	0.0	0.0	0.0	0.0
DUS1L	64118	symbol	H. sapiens	64118	H. sapiens	DUS1L	dihydrouridine synthase 1 like	GO:0002943 tRNA dihydrouridine synthesis;GO:0006400 tRNA modification;GO:0008033 tRNA processing			Plasma membrane(Approved)				0.0	0.0	0.0	0.0	0.0	0.0	0.0	0.0	0.0	0.0	0.0	0.0	0.0	0.0	0.0	0.0	0.0	0.0	0.0	0.0
FASN	2194	symbol	H. sapiens	2194	H. sapiens	FASN	fatty acid synthase	GO:0090557 establishment of endothelial intestinal barrier;GO:0008611 ether lipid biosynthetic process;GO:0046949 fatty-acyl-CoA biosynthetic process		Enzymes/ENZYME proteins/{Hydrolases,Lyases,Oxidoreductases,Transferases}	Cytosol;Plasma membrane(Enhanced)	Cerulenin (Poly(a) rna binding);Orlistat (Poly(a) rna binding)	(M236)PID DELTA NP63 PATHWAY; (M19)PID P73PATHWAY	(M5892)HALLMARK CHOLESTEROL HOMEOSTASIS; (M5935)HALLMARK FATTY ACID METABOLISM; (M5906)HALLMARK ESTROGEN RESPONSE EARLY	0.0	0.0	1.0	1.0	1.0	0.0	0.0	0.0	0.0	0.0	0.0	0.0	0.0	1.0	0.0	0.0	1.0	0.0	0.0	1.0
CCDC57	284001	symbol	H. sapiens	284001	H. sapiens	CCDC57	coiled-coil domain containing 57				Cytosol;Microtubule organizing center;Microtubules(Approved)				0.0	0.0	0.0	0.0	0.0	0.0	0.0	0.0	0.0	0.0	0.0	0.0	0.0	0.0	0.0	0.0	0.0	0.0	0.0	0.0
SLC16A3	9123	symbol	H. sapiens	9123	H. sapiens	SLC16A3	solute carrier family 16 member 3	GO:0035879 plasma membrane lactate transport;GO:0035873 lactate transmembrane transport;GO:0015727 lactate transport		Transporters/Electrochemical Potential-driven transporters	Plasma membrane(Supported)Nuclear membrane(Approved)	Pyruvic acid (Symporter activity)		(M5937)HALLMARK GLYCOLYSIS	0.0	0.0	0.0	0.0	0.0	0.0	1.0	0.0	0.0	0.0	0.0	0.0	0.0	0.0	0.0	0.0	0.0	0.0	0.0	0.0
CSNK1D	1453	symbol	H. sapiens	1453	H. sapiens	CSNK1D	casein kinase 1 delta	GO:1905426 positive regulation of Wnt-mediated midbrain dopaminergic neuron differentiation;GO:1905424 regulation of Wnt-mediated midbrain dopaminergic neuron differentiation;GO:1904958 positive regulation of midbrain dopaminergic neuron differentiation	CK1 Ser/Thr protein kinase family	Enzymes/{ENZYME proteins/Transferases,Kinases/CK1 Ser/Thr protein kinases}	Nucleoli fibrillar center;Nucleus(Supported)		(M31)PID BETA CATENIN DEG PATHWAY; (M219)PID HEDGEHOG GLI PATHWAY; (M136)PID FOXO PATHWAY	(M5893)HALLMARK MITOTIC SPINDLE	0.0	0.0	0.0	0.0	0.0	0.0	0.0	0.0	0.0	0.0	0.0	1.0	0.0	0.0	0.0	0.0	0.0	0.0	0.0	0.0
CD7	924	symbol	H. sapiens	924	H. sapiens	CD7	CD7 molecule	GO:0042110 T cell activation;GO:0002250 adaptive immune response;GO:0046649 lymphocyte activation		CD markers			(M8873)ST FAS SIGNALING PATHWAY	(M5950)HALLMARK ALLOGRAFT REJECTION	0.0	0.0	0.0	0.0	1.0	0.0	0.0	0.0	0.0	0.0	0.0	0.0	0.0	0.0	0.0	0.0	0.0	0.0	0.0	0.0
TBCD	6904	symbol	H. sapiens	6904	H. sapiens	TBCD	tubulin folding cofactor D	GO:0031115 negative regulation of microtubule polymerization;GO:0070830 bicellular tight junction assembly;GO:0031111 negative regulation of microtubule polymerization or depolymerization						(M5893)HALLMARK MITOTIC SPINDLE	0.0	0.0	0.0	0.0	1.0	0.0	0.0	0.0	1.0	0.0	0.0	1.0	0.0	0.0	0.0	0.0	0.0	0.0	0.0	0.0
ZNF750	79755	symbol	H. sapiens	79755	H. sapiens	ZNF750	zinc finger protein 750	GO:0008544 epidermis development;GO:0045944 positive regulation of transcription by RNA polymerase II;GO:0045893 positive regulation of transcription, DNA-templated							0.0	0.0	0.0	0.0	0.0	0.0	0.0	0.0	0.0	0.0	0.0	0.0	0.0	0.0	0.0	0.0	0.0	0.0	0.0	0.0
TGIF1	7050	symbol	H. sapiens	7050	H. sapiens	TGIF1	TGFB induced factor homeobox 1	GO:0000122 negative regulation of transcription by RNA polymerase II;GO:0045892 negative regulation of transcription, DNA-templated;GO:0071363 cellular response to growth factor stimulus		Transcription factors/Helix-turn-helix domains	Nucleoplasm(Supported)		(M58)PID AR PATHWAY; (M2)PID SMAD2 3NUCLEAR PATHWAY	(M5896)HALLMARK TGF BETA SIGNALING; (M5890)HALLMARK TNFA SIGNALING VIA NFKB	0.0	0.0	0.0	0.0	0.0	0.0	0.0	0.0	0.0	0.0	0.0	0.0	0.0	0.0	0.0	0.0	0.0	0.0	0.0	0.0
DLGAP1	9229	symbol	H. sapiens	9229	H. sapiens	DLGAP1	DLG associated protein 1	GO:0007268 chemical synaptic transmission;GO:0098916 anterograde trans-synaptic signaling;GO:0099537 trans-synaptic signaling							0.0	0.0	0.0	0.0	0.0	0.0	0.0	0.0	0.0	0.0	0.0	0.0	0.0	0.0	0.0	0.0	0.0	0.0	0.0	0.0
DLGAP1-AS1	649446	symbol	H. sapiens	649446	H. sapiens	DLGAP1-AS1	DLGAP1 antisense RNA 1								0.0	0.0	0.0	0.0	0.0	0.0	0.0	0.0	0.0	0.0	0.0	0.0	0.0	0.0	0.0	0.0	0.0	0.0	0.0	0.0
DLGAP1-AS2	84777	symbol	H. sapiens	84777	H. sapiens	DLGAP1-AS2	DLGAP1 antisense RNA 2								0.0	0.0	0.0	0.0	0.0	0.0	0.0	0.0	0.0	0.0	0.0	0.0	0.0	0.0	0.0	0.0	0.0	0.0	0.0	0.0
PTPRM	5797	symbol	H. sapiens	5797	H. sapiens	PTPRM	protein tyrosine phosphatase receptor type M	GO:0031290 retinal ganglion cell axon guidance;GO:0010842 retina layer formation;GO:0010596 negative regulation of endothelial cell migration		Enzymes/ENZYME proteins/Hydrolases	Plasma membrane(Approved)		(M72)PID NECTIN PATHWAY	(M5942)HALLMARK UV RESPONSE DN	0.0	1.0	0.0	0.0	0.0	0.0	0.0	0.0	0.0	0.0	0.0	1.0	0.0	0.0	0.0	1.0	0.0	0.0	0.0	0.0
RPS10P27	100129556	symbol	H. sapiens	100129556	H. sapiens	RPS10P27	ribosomal protein S10 pseudogene 27								0.0	0.0	0.0	0.0	0.0	0.0	0.0	0.0	0.0	0.0	0.0	0.0	0.0	0.0	0.0	0.0	0.0	0.0	0.0	0.0
LAMA3	3909	symbol	H. sapiens	3909	H. sapiens	LAMA3	laminin subunit alpha 3	GO:0031581 hemidesmosome assembly;GO:0035987 endodermal cell differentiation;GO:0001706 endoderm formation			Endoplasmic reticulum(Enhanced)		(M158)PID INTEGRIN4 PATHWAY; (M165)PID SYNDECAN 4 PATHWAY; (M240)PID SYNDECAN 2 PATHWAY	(M5915)HALLMARK APICAL JUNCTION; (M5930)HALLMARK EPITHELIAL MESENCHYMAL TRANSITION	1.0	0.0	0.0	0.0	1.0	0.0	0.0	0.0	1.0	0.0	0.0	0.0	0.0	0.0	0.0	0.0	0.0	0.0	0.0	0.0
AQP4-AS1	147429	symbol	H. sapiens	147429	H. sapiens	AQP4-AS1	AQP4 antisense RNA 1								0.0	0.0	0.0	0.0	0.0	0.0	0.0	0.0	0.0	0.0	0.0	0.0	0.0	0.0	0.0	0.0	0.0	0.0	0.0	0.0
SMAD7	4092	symbol	H. sapiens	4092	H. sapiens	SMAD7	SMAD family member 7	GO:2000320 negative regulation of T-helper 17 cell differentiation;GO:1903043 positive regulation of chondrocyte hypertrophy;GO:2000319 regulation of T-helper 17 cell differentiation		Transcription factors	Cytosol;Nucleoplasm(Supported)		(M185)PID ALK1 PATHWAY; (M161)PID IFNG PATHWAY; (M181)PID BMP PATHWAY	(M5896)HALLMARK TGF BETA SIGNALING; (M5942)HALLMARK UV RESPONSE DN; (M5902)HALLMARK APOPTOSIS	0.0	1.0	0.0	0.0	1.0	0.0	0.0	1.0	1.0	0.0	1.0	1.0	0.0	0.0	0.0	1.0	1.0	1.0	0.0	0.0
NEDD4L	23327	symbol	H. sapiens	23327	H. sapiens	NEDD4L	NEDD4 like E3 ubiquitin protein ligase	GO:1903861 positive regulation of dendrite extension;GO:2000650 negative regulation of sodium ion transmembrane transporter activity;GO:2001288 positive regulation of caveolin-mediated endocytosis		Enzymes/ENZYME proteins/Transferases	Focal adhesion sites(Approved)		(M286)PID TGFBR PATHWAY; (M187)PID TRKR PATHWAY; (M19)PID P73PATHWAY	(M5891)HALLMARK HYPOXIA	0.0	0.0	0.0	0.0	0.0	0.0	0.0	0.0	0.0	0.0	0.0	1.0	0.0	0.0	0.0	0.0	0.0	0.0	0.0	0.0
ALPK2	115701	symbol	H. sapiens	115701	H. sapiens	ALPK2	alpha kinase 2	GO:0003308 negative regulation of Wnt signaling pathway involved in heart development;GO:0003307 regulation of Wnt signaling pathway involved in heart development;GO:1905223 epicardium morphogenesis	Atypical: Alpha-type protein kinase family	Enzymes/Kinases/Atypical kinases	Cytosol(Approved)				0.0	0.0	0.0	0.0	0.0	0.0	0.0	0.0	0.0	0.0	1.0	0.0	0.0	0.0	0.0	0.0	0.0	0.0	0.0	0.0
ZNF532	55205	symbol	H. sapiens	55205	H. sapiens	ZNF532	zinc finger protein 532			Transcription factors/Zinc-coordinating DNA-binding domains	Golgi apparatus;Nucleoplasm(Approved)				0.0	0.0	0.0	0.0	0.0	0.0	0.0	0.0	0.0	0.0	0.0	0.0	0.0	0.0	0.0	0.0	0.0	0.0	0.0	0.0
OACYLP	390858	symbol	H. sapiens	390858	H. sapiens	OACYLP	O-acyltransferase like, pseudogene								0.0	0.0	0.0	0.0	0.0	0.0	0.0	0.0	0.0	0.0	0.0	0.0	0.0	0.0	0.0	0.0	0.0	0.0	0.0	0.0
PIGN	23556	symbol	H. sapiens	23556	H. sapiens	PIGN	phosphatidylinositol glycan anchor biosynthesis class N	GO:0016254 preassembly of GPI anchor in ER membrane;GO:0006506 GPI anchor biosynthetic process;GO:0006505 GPI anchor metabolic process			Cytosol;Plasma membrane(Supported)				0.0	0.0	0.0	0.0	0.0	0.0	0.0	0.0	0.0	0.0	0.0	0.0	0.0	0.0	0.0	0.0	0.0	0.0	0.0	0.0
KIAA1468	57614	gene_synonym	H. sapiens	57614	H. sapiens	RELCH	RAB11 binding and LisH domain, coiled-coil and HEAT repeat containing	GO:0032367 intracellular cholesterol transport;GO:0032366 intracellular sterol transport;GO:0032365 intracellular lipid transport			Cytosol;Microtubule organizing center;Nucleoplasm(Approved)				0.0	0.0	0.0	0.0	0.0	0.0	0.0	0.0	0.0	0.0	0.0	0.0	0.0	0.0	0.0	0.0	0.0	0.0	0.0	0.0
CYB5A	1528	symbol	H. sapiens	1528	H. sapiens	CYB5A	cytochrome b5 type A	GO:0019852 L-ascorbic acid metabolic process;GO:0006767 water-soluble vitamin metabolic process;GO:1902600 proton transmembrane transport			Cytosol;Vesicles(Approved)	Dimethyl Propionate Ester Heme (Metal ion binding)		(M5937)HALLMARK GLYCOLYSIS; (M5936)HALLMARK OXIDATIVE PHOSPHORYLATION; (M5934)HALLMARK XENOBIOTIC METABOLISM	0.0	0.0	0.0	0.0	0.0	0.0	0.0	0.0	0.0	0.0	0.0	0.0	0.0	0.0	0.0	0.0	0.0	0.0	0.0	0.0
ZNF516	9658	symbol	H. sapiens	9658	H. sapiens	ZNF516	zinc finger protein 516	GO:0120162 positive regulation of cold-induced thermogenesis;GO:0120161 regulation of cold-induced thermogenesis;GO:0050873 brown fat cell differentiation		Transcription factors/Zinc-coordinating DNA-binding domains	Cytosol;Nucleoplasm(Approved)				0.0	0.0	0.0	0.0	0.0	1.0	0.0	0.0	0.0	0.0	0.0	0.0	0.0	0.0	0.0	0.0	0.0	1.0	0.0	0.0
CNN2	1265	symbol	H. sapiens	1265	H. sapiens	CNN2	calponin 2	GO:0035722 interleukin-12-mediated signaling pathway;GO:0071349 cellular response to interleukin-12;GO:0043312 neutrophil degranulation			Actin filaments;Cytosol;Nucleoplasm(Approved)			(M5915)HALLMARK APICAL JUNCTION	0.0	0.0	0.0	0.0	0.0	0.0	0.0	0.0	0.0	0.0	0.0	0.0	0.0	0.0	0.0	0.0	0.0	0.0	0.0	0.0
ABCA7	10347	symbol	H. sapiens	10347	H. sapiens	ABCA7	ATP binding cassette subfamily A member 7	GO:1902995 positive regulation of phospholipid efflux;GO:1901076 positive regulation of engulfment of apoptotic cell;GO:1902994 regulation of phospholipid efflux		Transporters/Primary Active Transporters	Cell Junctions;Golgi apparatus;Plasma membrane(Supported)				0.0	0.0	0.0	0.0	0.0	0.0	0.0	0.0	0.0	0.0	0.0	0.0	1.0	0.0	0.0	0.0	0.0	0.0	0.0	0.0
STK11	6794	symbol	H. sapiens	6794	H. sapiens	STK11	serine/threonine kinase 11	GO:0045059 positive thymic T cell selection;GO:0060770 negative regulation of epithelial cell proliferation involved in prostate gland development;GO:0045061 thymic T cell selection	CAMK Ser/Thr protein kinase family	Enzymes/{ENZYME proteins/Transferases,Kinases/CAMK Ser/Thr protein kinases}	Cytosol;Nucleoplasm(Supported)		(M87)PID LKB1 PATHWAY		0.0	0.0	1.0	0.0	1.0	0.0	0.0	0.0	0.0	0.0	0.0	1.0	0.0	0.0	0.0	1.0	0.0	0.0	0.0	0.0
C19orf26	255057	gene_synonym	H. sapiens	255057	H. sapiens	CBARP	CACN subunit beta associated regulatory protein	GO:1901386 negative regulation of voltage-gated calcium channel activity;GO:0045955 negative regulation of calcium ion-dependent exocytosis;GO:1901020 negative regulation of calcium ion transmembrane transporter activity			Nucleoplasm(Approved)				0.0	0.0	0.0	0.0	0.0	0.0	0.0	0.0	0.0	0.0	0.0	0.0	0.0	0.0	0.0	0.0	0.0	0.0	0.0	0.0
ATP5D	513	gene_synonym	H. sapiens	513	H. sapiens	ATP5F1D	ATP synthase F1 subunit delta	GO:0042776 mitochondrial ATP synthesis coupled proton transport;GO:0033615 mitochondrial proton-transporting ATP synthase complex assembly;GO:0015986 ATP synthesis coupled proton transport				Enflurane (Transporter activity);Isoflurane (Transporter activity);Methoxyflurane (Transporter activity);Halothane (Transporter activity);Desflurane (Transporter activity);Sevoflurane (Transporter activity)		(M5936)HALLMARK OXIDATIVE PHOSPHORYLATION	0.0	0.0	0.0	0.0	0.0	0.0	0.0	0.0	0.0	0.0	0.0	0.0	0.0	0.0	0.0	0.0	0.0	0.0	0.0	0.0
MIDN	90007	symbol	H. sapiens	90007	H. sapiens	MIDN	midnolin	GO:0033132 negative regulation of glucokinase activity;GO:1903300 negative regulation of hexokinase activity;GO:0033131 regulation of glucokinase activity			Nucleoplasm(Approved)				0.0	0.0	0.0	0.0	0.0	0.0	0.0	0.0	0.0	0.0	0.0	0.0	0.0	0.0	0.0	0.0	0.0	0.0	0.0	0.0
CIRBP	1153	symbol	H. sapiens	1153	H. sapiens	CIRBP	cold inducible RNA binding protein	GO:0048255 mRNA stabilization;GO:0048026 positive regulation of mRNA splicing, via spliceosome;GO:1902373 negative regulation of mRNA catabolic process			Nucleus(Supported)Nucleoli(Approved)				0.0	0.0	0.0	0.0	0.0	0.0	0.0	0.0	0.0	0.0	0.0	0.0	1.0	0.0	0.0	0.0	0.0	0.0	0.0	0.0
CIRBP-AS1	148046	symbol	H. sapiens	148046	H. sapiens	CIRBP-AS1	CIRBP antisense RNA 1								0.0	0.0	0.0	0.0	0.0	0.0	0.0	0.0	0.0	0.0	0.0	0.0	0.0	0.0	0.0	0.0	0.0	0.0	0.0	0.0
GAMT	2593	symbol	H. sapiens	2593	H. sapiens	GAMT	guanidinoacetate N-methyltransferase	GO:0006601 creatine biosynthetic process;GO:0006600 creatine metabolic process;GO:1901607 alpha-amino acid biosynthetic process		Enzymes/ENZYME proteins/Transferases		Creatine (Methyltransferase activity);Guanidine (Methyltransferase activity);S-Adenosyl-L-Homocysteine (Methyltransferase activity);N-[Amino(Imino)Methyl]Glycine (Methyltransferase activity)		(M5956)HALLMARK KRAS SIGNALING DN; (M5915)HALLMARK APICAL JUNCTION	0.0	0.0	0.0	0.0	0.0	0.0	0.0	0.0	0.0	0.0	0.0	0.0	0.0	0.0	0.0	0.0	0.0	0.0	0.0	0.0
DAZAP1	26528	symbol	H. sapiens	26528	H. sapiens	DAZAP1	DAZ associated protein 1	GO:0048026 positive regulation of mRNA splicing, via spliceosome;GO:0001893 maternal placenta development;GO:0050685 positive regulation of mRNA processing			Cytosol;Nucleoplasm(Enhanced)				0.0	0.0	0.0	0.0	0.0	0.0	0.0	0.0	0.0	0.0	0.0	0.0	1.0	0.0	0.0	0.0	0.0	0.0	0.0	0.0
BTBD2	55643	symbol	H. sapiens	55643	H. sapiens	BTBD2	BTB domain containing 2	GO:0022008 neurogenesis;GO:0007399 nervous system development;GO:0030154 cell differentiation							0.0	0.0	0.0	0.0	0.0	0.0	0.0	0.0	0.0	0.0	0.0	0.0	0.0	0.0	0.0	0.0	0.0	0.0	0.0	0.0
MKNK2	2872	symbol	H. sapiens	2872	H. sapiens	MKNK2	MAPK interacting serine/threonine kinase 2	GO:0071243 cellular response to arsenic-containing substance;GO:0097192 extrinsic apoptotic signaling pathway in absence of ligand;GO:0046685 response to arsenic-containing substance	CAMK Ser/Thr protein kinase family	Enzymes/{ENZYME proteins/Transferases,Kinases/CAMK Ser/Thr protein kinases}	Nuclear bodies(Supported)		(M4910)ST ERK1 ERK2 MAPK PATHWAY; (M12012)ST P38 MAPK PATHWAY	(M5923)HALLMARK PI3K AKT MTOR SIGNALING; (M5939)HALLMARK P53 PATHWAY	0.0	0.0	0.0	0.0	0.0	0.0	0.0	0.0	0.0	0.0	0.0	0.0	1.0	0.0	0.0	0.0	0.0	0.0	0.0	0.0
MOB3A	126308	symbol	H. sapiens	126308	H. sapiens	MOB3A	MOB kinase activator 3A				Cytosol;Intermediate filaments(Uncertain)				0.0	0.0	0.0	0.0	0.0	0.0	0.0	0.0	0.0	0.0	0.0	0.0	0.0	0.0	0.0	0.0	0.0	0.0	0.0	0.0
AES	166	gene_synonym	H. sapiens	166	H. sapiens	TLE5	TLE family member 5, transcriptional modulator	GO:2000210 positive regulation of anoikis;GO:2000209 regulation of anoikis;GO:0043276 anoikis			Nucleoplasm(Supported)		(M70)PID PS1 PATHWAY; (M223)PID BETA CATENIN NUC PATHWAY; (M5493)WNT SIGNALING		0.0	0.0	0.0	0.0	0.0	0.0	0.0	0.0	0.0	0.0	0.0	0.0	0.0	0.0	0.0	0.0	0.0	1.0	0.0	0.0
NFIC	4782	symbol	H. sapiens	4782	H. sapiens	NFIC	nuclear factor I C	GO:0042475 odontogenesis of dentin-containing tooth;GO:0042476 odontogenesis;GO:0000122 negative regulation of transcription by RNA polymerase II		Transcription factors	Nucleus(Enhanced)Nucleoli fibrillar center(Supported)		(M285)PID HNF3A PATHWAY		0.0	0.0	0.0	0.0	0.0	0.0	0.0	0.0	0.0	0.0	0.0	0.0	0.0	0.0	0.0	0.0	0.0	0.0	0.0	0.0
ZBTB7A	51341	symbol	H. sapiens	51341	H. sapiens	ZBTB7A	zinc finger and BTB domain containing 7A	GO:0060766 negative regulation of androgen receptor signaling pathway;GO:0006110 regulation of glycolytic process;GO:0097680 double-strand break repair via classical nonhomologous end joining		Transcription factors/Zinc-coordinating DNA-binding domains	Nucleoplasm(Approved)				0.0	0.0	0.0	0.0	1.0	1.0	0.0	0.0	0.0	0.0	0.0	0.0	1.0	1.0	1.0	0.0	0.0	0.0	0.0	0.0
UHRF1	29128	symbol	H. sapiens	29128	H. sapiens	UHRF1	ubiquitin like with PHD and ring finger domains 1	GO:2000373 positive regulation of DNA topoisomerase (ATP-hydrolyzing) activity;GO:2000371 regulation of DNA topoisomerase (ATP-hydrolyzing) activity;GO:0010912 positive regulation of isomerase activity		Enzymes/ENZYME proteins/Transferases	Nucleoplasm(Supported)				0.0	0.0	0.0	0.0	0.0	0.0	0.0	0.0	0.0	0.0	0.0	0.0	0.0	0.0	0.0	0.0	0.0	0.0	0.0	0.0
KDM4B	23030	symbol	H. sapiens	23030	H. sapiens	KDM4B	lysine demethylase 4B	GO:0070544 histone H3-K36 demethylation;GO:0033169 histone H3-K9 demethylation;GO:0070076 histone lysine demethylation			Nucleus(Supported)Cytosol(Approved)			(M5906)HALLMARK ESTROGEN RESPONSE EARLY	0.0	0.0	0.0	0.0	0.0	0.0	0.0	0.0	0.0	0.0	0.0	0.0	0.0	0.0	0.0	0.0	0.0	0.0	0.0	1.0
CAMSAP3	57662	symbol	H. sapiens	57662	H. sapiens	CAMSAP3	calmodulin regulated spectrin associated protein family member 3	GO:0045218 zonula adherens maintenance;GO:0007026 negative regulation of microtubule depolymerization;GO:0045198 establishment of epithelial cell apical/basal polarity			Centrosome(Approved)Nucleoplasm(Uncertain)		(M232)PID ECADHERIN STABILIZATION PATHWAY		1.0	0.0	0.0	1.0	1.0	0.0	0.0	0.0	1.0	0.0	0.0	0.0	0.0	0.0	0.0	0.0	0.0	0.0	0.0	0.0
XAB2	56949	symbol	H. sapiens	56949	H. sapiens	XAB2	XPA binding protein 2	GO:0000349 generation of catalytic spliceosome for first transesterification step;GO:0000393 spliceosomal conformational changes to generate catalytic conformation;GO:0021987 cerebral cortex development			Nucleus;Vesicles(Approved)				1.0	0.0	0.0	0.0	0.0	0.0	0.0	0.0	0.0	0.0	0.0	0.0	0.0	0.0	0.0	0.0	0.0	0.0	0.0	0.0
PET100	100131801	symbol	H. sapiens	100131801	H. sapiens	PET100	PET100 cytochrome c oxidase chaperone	GO:0033617 mitochondrial respiratory chain complex IV assembly;GO:0008535 respiratory chain complex IV assembly;GO:0017004 cytochrome complex assembly			Mitochondria;Nucleoplasm(Approved)				0.0	0.0	0.0	0.0	0.0	0.0	0.0	0.0	0.0	0.0	0.0	0.0	0.0	0.0	0.0	0.0	0.0	0.0	0.0	0.0
PCP2	126006	symbol	H. sapiens	126006	H. sapiens	PCP2	Purkinje cell protein 2	GO:0050790 regulation of catalytic activity;GO:0065009 regulation of molecular function;GO:0065007 biological regulation			Nuclear speckles;Vesicles(Approved)				0.0	0.0	0.0	0.0	0.0	0.0	0.0	0.0	0.0	0.0	0.0	0.0	0.0	0.0	0.0	0.0	0.0	0.0	0.0	0.0
CERS4	79603	symbol	H. sapiens	79603	H. sapiens	CERS4	ceramide synthase 4	GO:0046513 ceramide biosynthetic process;GO:0006672 ceramide metabolic process;GO:0030148 sphingolipid biosynthetic process			Nucleus;Vesicles(Approved)				0.0	0.0	0.0	0.0	0.0	0.0	0.0	0.0	0.0	0.0	0.0	0.0	0.0	0.0	0.0	0.0	0.0	0.0	0.0	0.0
ZNF846	162993	symbol	H. sapiens	162993	H. sapiens	ZNF846	zinc finger protein 846	GO:0006355 regulation of transcription, DNA-templated;GO:1903506 regulation of nucleic acid-templated transcription;GO:0006351 transcription, DNA-templated		Transcription factors/Zinc-coordinating DNA-binding domains	Actin filaments(Approved)				0.0	0.0	0.0	0.0	0.0	0.0	0.0	0.0	0.0	0.0	0.0	0.0	0.0	0.0	0.0	0.0	0.0	0.0	0.0	0.0
FBXL12	54850	symbol	H. sapiens	54850	H. sapiens	FBXL12	F-box and leucine rich repeat protein 12	GO:0031146 SCF-dependent proteasomal ubiquitin-dependent protein catabolic process;GO:0000086 G2/M transition of mitotic cell cycle;GO:0043161 proteasome-mediated ubiquitin-dependent protein catabolic process			Mitochondria(Approved)				0.0	0.0	0.0	0.0	0.0	0.0	0.0	0.0	0.0	0.0	0.0	0.0	0.0	0.0	0.0	0.0	0.0	0.0	0.0	0.0
HOOK2	29911	symbol	H. sapiens	29911	H. sapiens	HOOK2	hook microtubule tethering protein 2	GO:0045022 early endosome to late endosome transport;GO:0008333 endosome to lysosome transport;GO:0007040 lysosome organization			Cytosol;Vesicles(Supported)				0.0	0.0	0.0	0.0	0.0	0.0	0.0	0.0	0.0	0.0	0.0	0.0	0.0	0.0	0.0	0.0	0.0	0.0	0.0	0.0
MIR5684	100847071	symbol	H. sapiens	100847071	H. sapiens	MIR5684	microRNA 5684								0.0	0.0	0.0	0.0	0.0	0.0	0.0	0.0	0.0	0.0	0.0	0.0	0.0	0.0	0.0	0.0	0.0	0.0	0.0	0.0
JUNB	3726	symbol	H. sapiens	3726	H. sapiens	JUNB	JunB proto-oncogene, AP-1 transcription factor subunit	GO:0001829 trophectodermal cell differentiation;GO:0060716 labyrinthine layer blood vessel development;GO:0046697 decidualization		Transcription factors/Basic domains	Nucleoplasm(Enhanced)		(M235)PID TCR CALCIUM PATHWAY; (M65)PID FRA PATHWAY; (M60)PID NFAT TFPATHWAY	(M5938)HALLMARK REACTIVE OXIGEN SPECIES PATHWAY; (M5896)HALLMARK TGF BETA SIGNALING; (M5941)HALLMARK UV RESPONSE UP	1.0	1.0	0.0	0.0	1.0	0.0	0.0	0.0	0.0	0.0	0.0	0.0	0.0	1.0	1.0	0.0	1.0	0.0	0.0	0.0
PRDX2	7001	symbol	H. sapiens	7001	H. sapiens	PRDX2	peroxiredoxin 2	GO:0031665 negative regulation of lipopolysaccharide-mediated signaling pathway;GO:0031664 regulation of lipopolysaccharide-mediated signaling pathway;GO:0045581 negative regulation of T cell differentiation		Enzymes/ENZYME proteins/Oxidoreductases		3-Sulfinoalanine (Thioredoxin peroxidase activity);N-Carbamoyl-Alanine (Thioredoxin peroxidase activity)		(M5938)HALLMARK REACTIVE OXIGEN SPECIES PATHWAY; (M5945)HALLMARK HEME METABOLISM	0.0	0.0	1.0	0.0	1.0	0.0	1.0	1.0	0.0	0.0	0.0	0.0	0.0	0.0	1.0	0.0	0.0	0.0	0.0	0.0
RNASEH2A	10535	symbol	H. sapiens	10535	H. sapiens	RNASEH2A	ribonuclease H2 subunit A	GO:0043137 DNA replication, removal of RNA primer;GO:0033567 DNA replication, Okazaki fragment processing;GO:0006273 lagging strand elongation		Enzymes/ENZYME proteins/Hydrolases	Cytosol;Nucleus(Enhanced)			(M5925)HALLMARK E2F TARGETS; (M5907)HALLMARK ESTROGEN RESPONSE LATE	0.0	0.0	0.0	0.0	0.0	0.0	0.0	0.0	0.0	0.0	0.0	0.0	1.0	0.0	0.0	0.0	0.0	0.0	0.0	0.0
NFIX	4784	symbol	H. sapiens	4784	H. sapiens	NFIX	nuclear factor I X	GO:0000122 negative regulation of transcription by RNA polymerase II;GO:0006260 DNA replication;GO:0045944 positive regulation of transcription by RNA polymerase II		Transcription factors	Nucleoplasm(Supported)				0.0	0.0	0.0	0.0	0.0	0.0	0.0	0.0	0.0	0.0	0.0	0.0	0.0	0.0	0.0	0.0	0.0	0.0	0.0	0.0
NACC1	112939	symbol	H. sapiens	112939	H. sapiens	NACC1	nucleus accumbens associated 1	GO:0045892 negative regulation of transcription, DNA-templated;GO:1903507 negative regulation of nucleic acid-templated transcription;GO:0008284 positive regulation of cell proliferation			Nucleoplasm(Enhanced)				0.0	0.0	0.0	0.0	0.0	0.0	0.0	0.0	0.0	0.0	0.0	0.0	0.0	0.0	0.0	0.0	0.0	0.0	0.0	0.0
STX10	8677	symbol	H. sapiens	8677	H. sapiens	STX10	syntaxin 10	GO:0034498 early endosome to Golgi transport;GO:0006906 vesicle fusion;GO:0048278 vesicle docking			Golgi apparatus(Approved)				0.0	0.0	0.0	0.0	0.0	0.0	0.0	0.0	0.0	0.0	0.0	0.0	0.0	0.0	0.0	0.0	0.0	0.0	0.0	0.0
IER2	9592	symbol	H. sapiens	9592	H. sapiens	IER2	immediate early response 2	GO:0071774 response to fibroblast growth factor;GO:0045944 positive regulation of transcription by RNA polymerase II;GO:0045893 positive regulation of transcription, DNA-templated			Nucleoplasm(Enhanced)			(M5890)HALLMARK TNFA SIGNALING VIA NFKB	0.0	0.0	0.0	0.0	0.0	0.0	0.0	0.0	0.0	0.0	0.0	0.0	0.0	0.0	0.0	0.0	0.0	0.0	0.0	0.0
NANOS3	342977	symbol	H. sapiens	342977	H. sapiens	NANOS3	nanos C2HC-type zinc finger 3	GO:1900153 positive regulation of nuclear-transcribed mRNA catabolic process, deadenylation-dependent decay;GO:1900151 regulation of nuclear-transcribed mRNA catabolic process, deadenylation-dependent decay;GO:0061014 positive regulation of mRNA catabolic process							0.0	0.0	0.0	0.0	0.0	0.0	0.0	0.0	0.0	0.0	0.0	0.0	1.0	0.0	0.0	0.0	0.0	0.0	0.0	0.0
DNAJB1	3337	symbol	H. sapiens	3337	H. sapiens	DNAJB1	DnaJ heat shock protein family (Hsp40) member B1	GO:0097201 negative regulation of transcription from RNA polymerase II promoter in response to stress;GO:0090084 negative regulation of inclusion body assembly;GO:0090083 regulation of inclusion body assembly			Cytosol;Nucleus(Enhanced)			(M5941)HALLMARK UV RESPONSE UP	0.0	0.0	0.0	0.0	0.0	0.0	0.0	0.0	0.0	0.0	0.0	0.0	0.0	0.0	0.0	0.0	0.0	0.0	0.0	0.0
TECR	9524	symbol	H. sapiens	9524	H. sapiens	TECR	trans-2,3-enoyl-CoA reductase	GO:0035338 long-chain fatty-acyl-CoA biosynthetic process;GO:0046949 fatty-acyl-CoA biosynthetic process;GO:0035336 long-chain fatty-acyl-CoA metabolic process		Enzymes/ENZYME proteins/Oxidoreductases	Endoplasmic reticulum(Supported)				0.0	0.0	0.0	0.0	0.0	0.0	0.0	0.0	0.0	0.0	0.0	0.0	0.0	0.0	0.0	0.0	0.0	0.0	0.0	0.0
MIR639	693224	symbol	H. sapiens	693224	H. sapiens	MIR639	microRNA 639	GO:0035195 gene silencing by miRNA;GO:0035194 posttranscriptional gene silencing by RNA;GO:0016441 posttranscriptional gene silencing							0.0	0.0	0.0	0.0	0.0	0.0	0.0	0.0	0.0	0.0	0.0	0.0	0.0	0.0	0.0	0.0	0.0	0.0	0.0	0.0
TPM4	7171	symbol	H. sapiens	7171	H. sapiens	TPM4	tropomyosin 4	GO:0030049 muscle filament sliding;GO:0033275 actin-myosin filament sliding;GO:0070252 actin-mediated cell contraction			Actin filaments;Cytosol(Approved)			(M5930)HALLMARK EPITHELIAL MESENCHYMAL TRANSITION	0.0	0.0	0.0	0.0	0.0	0.0	0.0	0.0	0.0	0.0	0.0	0.0	0.0	0.0	0.0	0.0	1.0	0.0	0.0	0.0
SLC35E1	79939	symbol	H. sapiens	79939	H. sapiens	SLC35E1	solute carrier family 35 member E1	GO:0055085 transmembrane transport;GO:0006810 transport;GO:0051234 establishment of localization		Transporters/Electrochemical Potential-driven transporters	Golgi apparatus(Enhanced)				0.0	0.0	0.0	0.0	0.0	0.0	0.0	0.0	0.0	0.0	0.0	0.0	0.0	0.0	0.0	0.0	0.0	0.0	0.0	0.0
MED26	9441	symbol	H. sapiens	9441	H. sapiens	MED26	mediator complex subunit 26	GO:0006367 transcription initiation from RNA polymerase II promoter;GO:0006352 DNA-templated transcription, initiation;GO:1903508 positive regulation of nucleic acid-templated transcription			Cytosol;Nucleoplasm;Vesicles(Approved)				0.0	0.0	0.0	0.0	0.0	0.0	0.0	0.0	0.0	0.0	0.0	0.0	0.0	0.0	0.0	0.0	0.0	0.0	0.0	0.0
KIAA1683	80726	gene_synonym	H. sapiens	80726	H. sapiens	IQCN	IQ motif containing N								0.0	0.0	0.0	0.0	0.0	0.0	0.0	0.0	0.0	0.0	0.0	0.0	0.0	0.0	0.0	0.0	0.0	0.0	0.0	0.0
JUND	3727	symbol	H. sapiens	3727	H. sapiens	JUND	JunD proto-oncogene, AP-1 transcription factor subunit	GO:0002076 osteoblast development;GO:0045669 positive regulation of osteoblast differentiation;GO:0071277 cellular response to calcium ion		Transcription factors/Basic domains	Nucleus(Supported)		(M65)PID FRA PATHWAY; (M166)PID ATF2 PATHWAY; (M167)PID AP1 PATHWAY		0.0	0.0	0.0	0.0	0.0	0.0	0.0	0.0	0.0	0.0	0.0	0.0	0.0	0.0	1.0	0.0	1.0	0.0	0.0	1.0
MIR3188	100422833	symbol	H. sapiens	100422833	H. sapiens	MIR3188	microRNA 3188								0.0	0.0	0.0	0.0	0.0	0.0	0.0	0.0	0.0	0.0	0.0	0.0	0.0	0.0	0.0	0.0	0.0	0.0	0.0	0.0
RPL39P38	100271529	symbol	H. sapiens	100271529	H. sapiens	RPL39P38	ribosomal protein L39 pseudogene 38								0.0	0.0	0.0	0.0	0.0	0.0	0.0	0.0	0.0	0.0	0.0	0.0	0.0	0.0	0.0	0.0	0.0	0.0	0.0	0.0
LSM4	25804	symbol	H. sapiens	25804	H. sapiens	LSM4	LSM4 homolog, U6 small nuclear RNA and mRNA degradation associated	GO:0043928 exonucleolytic nuclear-transcribed mRNA catabolic process involved in deadenylation-dependent decay;GO:0000291 nuclear-transcribed mRNA catabolic process, exonucleolytic;GO:0000387 spliceosomal snRNP assembly			Vesicles(Approved)			(M5922)HALLMARK UNFOLDED PROTEIN RESPONSE	0.0	0.0	0.0	0.0	0.0	0.0	0.0	0.0	0.0	0.0	0.0	0.0	1.0	0.0	0.0	0.0	0.0	0.0	0.0	0.0
PGPEP1	54858	symbol	H. sapiens	54858	H. sapiens	PGPEP1	pyroglutamyl-peptidase I	GO:0006508 proteolysis;GO:0019538 protein metabolic process;GO:1901564 organonitrogen compound metabolic process		Enzymes/{ENZYME proteins/Hydrolases,Peptidases/Cysteine-type peptidases}	Golgi apparatus(Approved)				0.0	0.0	0.0	0.0	0.0	0.0	0.0	0.0	0.0	0.0	0.0	0.0	0.0	0.0	0.0	0.0	0.0	0.0	0.0	0.0
GDF15	9518	symbol	H. sapiens	9518	H. sapiens	GDF15	growth differentiation factor 15	GO:0060400 negative regulation of growth hormone receptor signaling pathway;GO:0060398 regulation of growth hormone receptor signaling pathway;GO:1901741 positive regulation of myoblast fusion			Golgi apparatus(Enhanced)		(M256)PID TAP63 PATHWAY; (M19)PID P73PATHWAY; (M145)PID P53 DOWNSTREAM PATHWAY		0.0	0.0	0.0	0.0	0.0	0.0	0.0	0.0	0.0	0.0	1.0	0.0	0.0	0.0	1.0	0.0	0.0	0.0	0.0	0.0
MIR3189	100422943	symbol	H. sapiens	100422943	H. sapiens	MIR3189	microRNA 3189								0.0	0.0	0.0	0.0	0.0	0.0	0.0	0.0	0.0	0.0	0.0	0.0	0.0	0.0	0.0	0.0	0.0	0.0	0.0	0.0
SSBP4	170463	symbol	H. sapiens	170463	H. sapiens	SSBP4	single stranded DNA binding protein 4	GO:0045944 positive regulation of transcription by RNA polymerase II;GO:0045893 positive regulation of transcription, DNA-templated;GO:1903508 positive regulation of nucleic acid-templated transcription							0.0	0.0	0.0	0.0	0.0	0.0	0.0	0.0	0.0	0.0	0.0	0.0	0.0	0.0	0.0	0.0	0.0	0.0	0.0	0.0
ISYNA1	51477	symbol	H. sapiens	51477	H. sapiens	ISYNA1	inositol-3-phosphate synthase 1	GO:0006021 inositol biosynthetic process;GO:0006020 inositol metabolic process;GO:0043647 inositol phosphate metabolic process		Enzymes/ENZYME proteins/Isomerase	Cytosol;Nucleus(Approved)	2-Deoxy-D-Glucitol 6-(E)-Vinylhomophosphonate (Inositol-3-phosphate synthase activity);Glycerol (Inositol-3-phosphate synthase activity);2-Deoxy-Glucitol-6-Phosphate (Inositol-3-phosphate synthase activity)			0.0	0.0	0.0	0.0	0.0	0.0	0.0	0.0	0.0	0.0	0.0	0.0	0.0	0.0	0.0	0.0	0.0	0.0	0.0	0.0
UPF1	5976	symbol	H. sapiens	5976	H. sapiens	UPF1	UPF1 RNA helicase and ATPase	GO:0061158 3'-UTR-mediated mRNA destabilization;GO:0000294 nuclear-transcribed mRNA catabolic process, endonucleolytic cleavage-dependent decay;GO:0032201 telomere maintenance via semi-conservative replication			Nucleoplasm(Supported)			(M5901)HALLMARK G2M CHECKPOINT	0.0	0.0	0.0	0.0	0.0	0.0	0.0	0.0	0.0	0.0	0.0	0.0	1.0	0.0	1.0	0.0	0.0	0.0	0.0	0.0
ARMC6	93436	symbol	H. sapiens	93436	H. sapiens	ARMC6	armadillo repeat containing 6	GO:0002244 hematopoietic progenitor cell differentiation;GO:0030097 hemopoiesis;GO:0048534 hematopoietic or lymphoid organ development			Cytosol(Enhanced)				0.0	0.0	0.0	0.0	0.0	0.0	0.0	0.0	0.0	0.0	0.0	0.0	0.0	0.0	0.0	0.0	0.0	0.0	0.0	0.0
SLC25A42	284439	symbol	H. sapiens	284439	H. sapiens	SLC25A42	solute carrier family 25 member 42	GO:0035349 coenzyme A transmembrane transport;GO:0015880 coenzyme A transport;GO:0071106 adenosine 3',5'-bisphosphate transmembrane transport		Transporters/Electrochemical Potential-driven transporters	Mitochondria(Supported)				0.0	0.0	0.0	0.0	0.0	0.0	0.0	0.0	0.0	0.0	0.0	0.0	0.0	0.0	0.0	0.0	0.0	0.0	0.0	0.0
ZNF826P	664701	symbol	H. sapiens	664701	H. sapiens	ZNF826P	zinc finger protein 826, pseudogene								0.0	0.0	0.0	0.0	0.0	0.0	0.0	0.0	0.0	0.0	0.0	0.0	0.0	0.0	0.0	0.0	0.0	0.0	0.0	0.0
ZNF493	284443	symbol	H. sapiens	284443	H. sapiens	ZNF493	zinc finger protein 493	GO:0006355 regulation of transcription, DNA-templated;GO:1903506 regulation of nucleic acid-templated transcription;GO:0006351 transcription, DNA-templated		Transcription factors/Zinc-coordinating DNA-binding domains					0.0	0.0	0.0	0.0	0.0	0.0	0.0	0.0	0.0	0.0	0.0	0.0	0.0	0.0	0.0	0.0	0.0	0.0	0.0	0.0
ZNF507	22847	symbol	H. sapiens	22847	H. sapiens	ZNF507	zinc finger protein 507	GO:0010468 regulation of gene expression;GO:0060255 regulation of macromolecule metabolic process;GO:0019222 regulation of metabolic process		Transcription factors/Zinc-coordinating DNA-binding domains	Cytosol;Nucleoli(Supported)				0.0	0.0	0.0	0.0	0.0	0.0	0.0	0.0	0.0	0.0	0.0	0.0	0.0	0.0	0.0	0.0	0.0	0.0	0.0	0.0
CEP89	84902	symbol	H. sapiens	84902	H. sapiens	CEP89	centrosomal protein 89	GO:0097711 ciliary basal body-plasma membrane docking;GO:1905515 non-motile cilium assembly;GO:0140056 organelle localization by membrane tethering			Cytosol(Supported)Plasma membrane(Approved)				0.0	0.0	0.0	0.0	0.0	0.0	0.0	0.0	0.0	0.0	0.0	0.0	0.0	0.0	0.0	0.0	0.0	0.0	0.0	0.0
RHPN2	85415	symbol	H. sapiens	85415	H. sapiens	RHPN2	rhophilin Rho GTPase binding protein 2	GO:0007165 signal transduction;GO:0023052 signaling;GO:0007154 cell communication							0.0	0.0	0.0	0.0	0.0	0.0	0.0	0.0	0.0	0.0	0.0	0.0	0.0	0.0	0.0	0.0	0.0	0.0	0.0	0.0
GPATCH1	55094	symbol	H. sapiens	55094	H. sapiens	GPATCH1	G-patch domain containing 1	GO:0000398 mRNA splicing, via spliceosome;GO:0000377 RNA splicing, via transesterification reactions with bulged adenosine as nucleophile;GO:0000375 RNA splicing, via transesterification reactions			Cell Junctions;Nucleoplasm;Plasma membrane(Uncertain)				0.0	0.0	0.0	0.0	0.0	0.0	0.0	0.0	0.0	0.0	0.0	0.0	0.0	0.0	0.0	0.0	0.0	0.0	0.0	0.0
SCN1B	6324	symbol	H. sapiens	6324	H. sapiens	SCN1B	sodium voltage-gated channel beta subunit 1	GO:0086047 membrane depolarization during Purkinje myocyte cell action potential;GO:0021966 corticospinal neuron axon guidance;GO:0086017 Purkinje myocyte action potential				Zonisamide (Voltage-gated sodium channel activity involved in purkinje myocyte action potential)		(M5932)HALLMARK INFLAMMATORY RESPONSE; (M5953)HALLMARK KRAS SIGNALING UP	0.0	0.0	0.0	0.0	0.0	0.0	0.0	0.0	0.0	0.0	0.0	1.0	0.0	0.0	0.0	0.0	0.0	0.0	0.0	0.0
HPN	3249	symbol	H. sapiens	3249	H. sapiens	HPN	hepsin	GO:2000347 positive regulation of hepatocyte proliferation;GO:2000611 positive regulation of thyroid hormone generation;GO:0043923 positive regulation by host of viral transcription		Enzymes/{ENZYME proteins/Hydrolases,Peptidases/Serine-type peptidases}		Coagulation factor VIIa Recombinant Human (Serine-type peptidase activity);Bentiromide (Serine-type peptidase activity);Benzylsulfinic Acid (Serine-type peptidase activity);CRA_1144 (Serine-type peptidase activity);6-Chloro-2-(2-Hydroxy-Biphenyl-3-Yl)-1h-Indole-5-Carboxamidine (Serine-type peptidase activity)		(M5946)HALLMARK COAGULATION; (M5932)HALLMARK INFLAMMATORY RESPONSE	1.0	0.0	1.0	0.0	0.0	0.0	0.0	1.0	0.0	0.0	0.0	1.0	0.0	0.0	0.0	1.0	0.0	0.0	0.0	0.0
HPN-AS1	100128675	symbol	H. sapiens	100128675	H. sapiens	HPN-AS1	HPN antisense RNA 1								0.0	0.0	0.0	0.0	0.0	0.0	0.0	0.0	0.0	0.0	0.0	0.0	0.0	0.0	0.0	0.0	0.0	0.0	0.0	0.0
EIF3K	27335	symbol	H. sapiens	27335	H. sapiens	EIF3K	eukaryotic translation initiation factor 3 subunit K	GO:0001732 formation of cytoplasmic translation initiation complex;GO:0002183 cytoplasmic translational initiation;GO:0006446 regulation of translational initiation			Cytosol(Supported)				0.0	0.0	0.0	0.0	0.0	0.0	0.0	0.0	0.0	0.0	0.0	0.0	1.0	0.0	0.0	0.0	0.0	0.0	0.0	0.0
ACTN4	81	symbol	H. sapiens	81	H. sapiens	ACTN4	actinin alpha 4	GO:0032417 positive regulation of sodium:proton antiporter activity;GO:0032415 regulation of sodium:proton antiporter activity;GO:2000651 positive regulation of sodium ion transmembrane transporter activity			Cytosol;Nuclear bodies(Approved)		(M186)PID PDGFRB PATHWAY	(M5893)HALLMARK MITOTIC SPINDLE; (M5915)HALLMARK APICAL JUNCTION	0.0	1.0	0.0	0.0	1.0	0.0	1.0	1.0	1.0	0.0	0.0	1.0	0.0	0.0	1.0	0.0	0.0	0.0	0.0	0.0
SAMD4B	55095	symbol	H. sapiens	55095	H. sapiens	SAMD4B	sterile alpha motif domain containing 4B	GO:0000289 nuclear-transcribed mRNA poly(A) tail shortening;GO:0000288 nuclear-transcribed mRNA catabolic process, deadenylation-dependent decay;GO:0043488 regulation of mRNA stability			Cytosol(Enhanced)				0.0	0.0	0.0	0.0	0.0	0.0	0.0	0.0	0.0	0.0	0.0	0.0	1.0	0.0	0.0	0.0	0.0	0.0	0.0	0.0
PAF1	54623	symbol	H. sapiens	54623	H. sapiens	PAF1	PAF1 homolog, Paf1/RNA polymerase II complex component	GO:0001711 endodermal cell fate commitment;GO:0031442 positive regulation of mRNA 3'-end processing;GO:0033523 histone H2B ubiquitination			Nucleoplasm(Supported)				1.0	0.0	0.0	0.0	1.0	0.0	0.0	1.0	0.0	0.0	0.0	0.0	1.0	1.0	1.0	0.0	0.0	0.0	0.0	0.0
MED29	55588	symbol	H. sapiens	55588	H. sapiens	MED29	mediator complex subunit 29				Nucleoplasm(Supported)				0.0	0.0	0.0	0.0	0.0	0.0	0.0	0.0	0.0	0.0	0.0	0.0	0.0	0.0	0.0	0.0	0.0	0.0	0.0	0.0
ZFP36	7538	symbol	H. sapiens	7538	H. sapiens	ZFP36	ZFP36 ring finger protein	GO:1901835 positive regulation of deadenylation-independent decapping of nuclear-transcribed mRNA;GO:1901834 regulation of deadenylation-independent decapping of nuclear-transcribed mRNA;GO:0060213 positive regulation of nuclear-transcribed mRNA poly(A) tail shortening			Intermediate filaments;Vesicles(Approved)		(M164)PID ERBB1 DOWNSTREAM PATHWAY	(M5891)HALLMARK HYPOXIA; (M5907)HALLMARK ESTROGEN RESPONSE LATE; (M5890)HALLMARK TNFA SIGNALING VIA NFKB	0.0	0.0	0.0	1.0	1.0	1.0	1.0	1.0	0.0	0.0	0.0	0.0	1.0	1.0	1.0	0.0	0.0	0.0	1.0	0.0
SERTAD1	29950	symbol	H. sapiens	29950	H. sapiens	SERTAD1	SERTA domain containing 1	GO:0000079 regulation of cyclin-dependent protein serine/threonine kinase activity;GO:1904029 regulation of cyclin-dependent protein kinase activity;GO:0071900 regulation of protein serine/threonine kinase activity			Golgi apparatus;Nucleoplasm(Approved)			(M5934)HALLMARK XENOBIOTIC METABOLISM	0.0	0.0	0.0	0.0	0.0	0.0	0.0	0.0	0.0	0.0	0.0	0.0	0.0	0.0	0.0	0.0	0.0	0.0	0.0	0.0
SERTAD3	29946	symbol	H. sapiens	29946	H. sapiens	SERTAD3	SERTA domain containing 3	GO:0030308 negative regulation of cell growth;GO:0045926 negative regulation of growth;GO:0001558 regulation of cell growth			Nucleoli(Supported)			(M5939)HALLMARK P53 PATHWAY	0.0	0.0	0.0	0.0	0.0	0.0	0.0	0.0	0.0	0.0	0.0	0.0	0.0	0.0	0.0	0.0	0.0	0.0	0.0	0.0
LTBP4	8425	symbol	H. sapiens	8425	H. sapiens	LTBP4	latent transforming growth factor beta binding protein 4	GO:0030252 growth hormone secretion;GO:0017015 regulation of transforming growth factor beta receptor signaling pathway;GO:1903844 regulation of cellular response to transforming growth factor beta stimulus					(M3008)NABA ECM GLYCOPROTEINS; (M5884)NABA CORE MATRISOME; (M5889)NABA MATRISOME		0.0	0.0	0.0	0.0	0.0	0.0	0.0	0.0	0.0	0.0	0.0	0.0	0.0	0.0	0.0	0.0	0.0	0.0	0.0	0.0
RN7SL758P						None	None	None	None	None	None	None	None	None	nan	nan	nan	nan	nan	nan	nan	nan	nan	nan	nan	nan	nan	nan	nan	nan	nan	nan	nan	nan
RAB4B	53916	symbol	H. sapiens	53916	H. sapiens	RAB4B	RAB4B, member RAS oncogene family	GO:0046323 glucose import;GO:0043312 neutrophil degranulation;GO:1904659 glucose transmembrane transport							0.0	0.0	0.0	0.0	0.0	0.0	0.0	0.0	0.0	0.0	0.0	0.0	0.0	0.0	0.0	0.0	0.0	0.0	0.0	0.0
RAB4B-EGLN2	100529264	symbol	H. sapiens	100529264	H. sapiens	RAB4B-EGLN2	RAB4B-EGLN2 readthrough (NMD candidate)								0.0	0.0	0.0	0.0	0.0	0.0	0.0	0.0	0.0	0.0	0.0	0.0	0.0	0.0	0.0	0.0	0.0	0.0	0.0	0.0
EGLN2	112398	symbol	H. sapiens	112398	H. sapiens	EGLN2	egl-9 family hypoxia inducible factor 2	GO:0018401 peptidyl-proline hydroxylation to 4-hydroxy-L-proline;GO:0030520 intracellular estrogen receptor signaling pathway;GO:0061418 regulation of transcription from RNA polymerase II promoter in response to hypoxia		Enzymes/ENZYME proteins/Oxidoreductases	Nucleoplasm(Supported)	Vitamin C (Peptidyl-proline 4-dioxygenase activity);FG-4592 (Peptidyl-proline 4-dioxygenase activity)	(M180)PID HIF1A PATHWAY; (M44)PID HIF2PATHWAY; (M3468)NABA ECM REGULATORS	(M5938)HALLMARK REACTIVE OXIGEN SPECIES PATHWAY	0.0	0.0	0.0	0.0	0.0	0.0	0.0	0.0	0.0	0.0	0.0	0.0	0.0	0.0	1.0	0.0	0.0	0.0	0.0	0.0
CYP2T2P	171523	gene_synonym	H. sapiens	171523	H. sapiens	CYP2T1P	cytochrome P450 family 2 subfamily T member 1, pseudogene								0.0	0.0	0.0	0.0	0.0	0.0	0.0	0.0	0.0	0.0	0.0	0.0	0.0	0.0	0.0	0.0	0.0	0.0	0.0	0.0
CYP2F2P	171427	symbol	H. sapiens	171427	H. sapiens	CYP2F2P	cytochrome P450 family 2 subfamily F member 2, pseudogene								0.0	0.0	0.0	0.0	0.0	0.0	0.0	0.0	0.0	0.0	0.0	0.0	0.0	0.0	0.0	0.0	0.0	0.0	0.0	0.0
BCKDHA	593	symbol	H. sapiens	593	H. sapiens	BCKDHA	branched chain keto acid dehydrogenase E1 subunit alpha	GO:0009083 branched-chain amino acid catabolic process;GO:0009081 branched-chain amino acid metabolic process;GO:0009063 cellular amino acid catabolic process		Enzymes/ENZYME proteins/Oxidoreductases				(M5905)HALLMARK ADIPOGENESIS; (M5936)HALLMARK OXIDATIVE PHOSPHORYLATION	0.0	0.0	0.0	0.0	0.0	0.0	0.0	0.0	0.0	0.0	0.0	0.0	0.0	0.0	0.0	0.0	0.0	0.0	0.0	0.0
B3GNT8	374907	symbol	H. sapiens	374907	H. sapiens	B3GNT8	UDP-GlcNAc:betaGal beta-1,3-N-acetylglucosaminyltransferase 8	GO:0030311 poly-N-acetyllactosamine biosynthetic process;GO:0016266 O-glycan processing;GO:0030309 poly-N-acetyllactosamine metabolic process							0.0	0.0	0.0	0.0	0.0	0.0	0.0	0.0	0.0	0.0	0.0	0.0	0.0	0.0	0.0	0.0	0.0	0.0	0.0	0.0
ATP5SL	55101	gene_synonym	H. sapiens	55101	H. sapiens	DMAC2	distal membrane arm assembly complex 2	GO:0031146 SCF-dependent proteasomal ubiquitin-dependent protein catabolic process;GO:0032981 mitochondrial respiratory chain complex I assembly;GO:0010257 NADH dehydrogenase complex assembly			Mitochondria(Approved)				0.0	0.0	0.0	0.0	0.0	0.0	0.0	0.0	0.0	0.0	0.0	0.0	0.0	0.0	0.0	0.0	0.0	0.0	0.0	0.0
C19orf69	100170765	gene_synonym	H. sapiens	100170765	H. sapiens	ERICH4	glutamate rich 4				Cytosol;Nucleoplasm(Approved)				0.0	0.0	0.0	0.0	0.0	0.0	0.0	0.0	0.0	0.0	0.0	0.0	0.0	0.0	0.0	0.0	0.0	0.0	0.0	0.0
ZNF574	64763	symbol	H. sapiens	64763	H. sapiens	ZNF574	zinc finger protein 574			Transcription factors/Zinc-coordinating DNA-binding domains	Nucleoplasm(Supported)				0.0	0.0	0.0	0.0	0.0	0.0	0.0	0.0	0.0	0.0	0.0	0.0	0.0	0.0	0.0	0.0	0.0	0.0	0.0	0.0
POU2F2	5452	symbol	H. sapiens	5452	H. sapiens	POU2F2	POU class 2 homeobox 2	GO:0002380 immunoglobulin secretion involved in immune response;GO:0002335 mature B cell differentiation;GO:0042795 snRNA transcription by RNA polymerase II		Transcription factors/Helix-turn-helix domains	Nucleoplasm;Vesicles(Enhanced)		(M236)PID DELTA NP63 PATHWAY; (M10)PID BCR 5PATHWAY		0.0	0.0	0.0	0.0	1.0	0.0	0.0	0.0	0.0	0.0	0.0	0.0	0.0	0.0	0.0	0.0	0.0	0.0	0.0	0.0
ERF	2077	symbol	H. sapiens	2077	H. sapiens	ERF	ETS2 repressor factor	GO:0000122 negative regulation of transcription by RNA polymerase II;GO:0045892 negative regulation of transcription, DNA-templated;GO:1903507 negative regulation of nucleic acid-templated transcription		Transcription factors/Helix-turn-helix domains	Nucleoplasm(Enhanced)				0.0	0.0	0.0	0.0	0.0	0.0	0.0	0.0	0.0	0.0	0.0	0.0	0.0	0.0	0.0	0.0	0.0	0.0	0.0	0.0
CIC	23152	symbol	H. sapiens	23152	H. sapiens	CIC	capicua transcriptional repressor	GO:0048286 lung alveolus development;GO:0035176 social behavior;GO:0051703 intraspecies interaction between organisms		Transcription factors/Other all-alpha-helical DNA-binding domains	Nucleoplasm(Supported)Vesicles(Approved)				0.0	0.0	0.0	0.0	0.0	0.0	0.0	0.0	0.0	0.0	0.0	0.0	0.0	0.0	0.0	0.0	0.0	0.0	0.0	0.0
CADM4	199731	symbol	H. sapiens	199731	H. sapiens	CADM4	cell adhesion molecule 4	GO:1900747 negative regulation of vascular endothelial growth factor signaling pathway;GO:1902548 negative regulation of cellular response to vascular endothelial growth factor stimulus;GO:0030948 negative regulation of vascular endothelial growth factor receptor signaling pathway			Nuclear membrane;Nucleus(Approved)				0.0	0.0	0.0	0.0	0.0	0.0	1.0	0.0	0.0	0.0	0.0	0.0	0.0	0.0	0.0	0.0	0.0	0.0	0.0	0.0
CBLC	23624	symbol	H. sapiens	23624	H. sapiens	CBLC	Cbl proto-oncogene C	GO:0007175 negative regulation of epidermal growth factor-activated receptor activity;GO:0007176 regulation of epidermal growth factor-activated receptor activity;GO:0061099 negative regulation of protein tyrosine kinase activity		Enzymes/ENZYME proteins/Transferases	Nucleoplasm(Approved)				0.0	0.0	0.0	0.0	0.0	0.0	0.0	0.0	0.0	0.0	0.0	0.0	0.0	0.0	0.0	0.0	0.0	0.0	0.0	0.0
BCAM	4059	symbol	H. sapiens	4059	H. sapiens	BCAM	basal cell adhesion molecule (Lutheran blood group)	GO:0007160 cell-matrix adhesion;GO:0031589 cell-substrate adhesion;GO:0007155 cell adhesion		Blood group antigen proteins;CD markers	Nucleoli fibrillar center(Approved)			(M5898)HALLMARK DNA REPAIR; (M5945)HALLMARK HEME METABOLISM	0.0	0.0	0.0	0.0	0.0	0.0	0.0	0.0	1.0	0.0	0.0	0.0	0.0	0.0	0.0	0.0	0.0	0.0	0.0	0.0
FOXA3	3171	symbol	H. sapiens	3171	H. sapiens	FOXA3	forkhead box A3	GO:0001678 cellular glucose homeostasis;GO:0009267 cellular response to starvation;GO:0042593 glucose homeostasis		Transcription factors/Helix-turn-helix domains	Nucleoplasm(Approved)		(M285)PID HNF3A PATHWAY; (M106)PID HNF3B PATHWAY		0.0	0.0	0.0	0.0	0.0	0.0	0.0	0.0	0.0	0.0	0.0	0.0	0.0	0.0	0.0	0.0	0.0	0.0	0.0	0.0
IRF2BP1	26145	symbol	H. sapiens	26145	H. sapiens	IRF2BP1	interferon regulatory factor 2 binding protein 1	GO:0000209 protein polyubiquitination;GO:0000122 negative regulation of transcription by RNA polymerase II;GO:0045892 negative regulation of transcription, DNA-templated		Enzymes/ENZYME proteins/Transferases	Nucleoplasm(Supported)				0.0	0.0	0.0	0.0	0.0	0.0	0.0	0.0	0.0	0.0	0.0	0.0	0.0	0.0	0.0	0.0	0.0	0.0	0.0	0.0
MYPOP	339344	symbol	H. sapiens	339344	H. sapiens	MYPOP	Myb related transcription factor, partner of profilin	GO:0000122 negative regulation of transcription by RNA polymerase II;GO:0045892 negative regulation of transcription, DNA-templated;GO:1903507 negative regulation of nucleic acid-templated transcription			Nucleoplasm(Approved)				0.0	0.0	0.0	0.0	0.0	0.0	0.0	0.0	0.0	0.0	0.0	0.0	0.0	0.0	0.0	0.0	0.0	0.0	0.0	0.0
ZC3H4	23211	symbol	H. sapiens	23211	H. sapiens	ZC3H4	zinc finger CCCH-type containing 4	GO:0045892 negative regulation of transcription, DNA-templated;GO:1903507 negative regulation of nucleic acid-templated transcription;GO:1902679 negative regulation of RNA biosynthetic process		Transcription factors/Zinc-coordinating DNA-binding domains	Cytosol;Nucleoplasm(Enhanced)				0.0	0.0	0.0	0.0	0.0	0.0	0.0	0.0	0.0	0.0	0.0	0.0	0.0	0.0	0.0	0.0	0.0	0.0	0.0	0.0
SAE1	10055	symbol	H. sapiens	10055	H. sapiens	SAE1	SUMO1 activating enzyme subunit 1	GO:1903955 positive regulation of protein targeting to mitochondrion;GO:1903214 regulation of protein targeting to mitochondrion;GO:1903749 positive regulation of establishment of protein localization to mitochondrion							0.0	0.0	0.0	0.0	0.0	0.0	0.0	0.0	0.0	0.0	0.0	0.0	0.0	0.0	0.0	0.0	0.0	0.0	0.0	0.0
BBC3	27113	symbol	H. sapiens	27113	H. sapiens	BBC3	BCL2 binding component 3	GO:1900740 positive regulation of protein insertion into mitochondrial membrane involved in apoptotic signaling pathway;GO:1900739 regulation of protein insertion into mitochondrial membrane involved in apoptotic signaling pathway;GO:1901030 positive regulation of mitochondrial outer membrane permeabilization involved in apoptotic signaling pathway			Cytosol(Approved)		(M256)PID TAP63 PATHWAY; (M19)PID P73PATHWAY; (M145)PID P53 DOWNSTREAM PATHWAY		0.0	0.0	0.0	0.0	0.0	0.0	0.0	0.0	0.0	0.0	0.0	0.0	0.0	0.0	0.0	0.0	0.0	0.0	0.0	0.0
MIR3191	100422832	symbol	H. sapiens	100422832	H. sapiens	MIR3191	microRNA 3191								0.0	0.0	0.0	0.0	0.0	0.0	0.0	0.0	0.0	0.0	0.0	0.0	0.0	0.0	0.0	0.0	0.0	0.0	0.0	0.0
MIR3190	100422899	symbol	H. sapiens	100422899	H. sapiens	MIR3190	microRNA 3190								0.0	0.0	0.0	0.0	0.0	0.0	0.0	0.0	0.0	0.0	0.0	0.0	0.0	0.0	0.0	0.0	0.0	0.0	0.0	0.0
GLTSCR1	29998	gene_synonym	H. sapiens	29998	H. sapiens	BICRA	BRD4 interacting chromatin remodeling complex associated protein	GO:0045893 positive regulation of transcription, DNA-templated;GO:1903508 positive regulation of nucleic acid-templated transcription;GO:1902680 positive regulation of RNA biosynthetic process			Nucleoplasm(Approved)				0.0	0.0	0.0	0.0	0.0	0.0	0.0	0.0	0.0	0.0	0.0	0.0	0.0	0.0	0.0	0.0	0.0	0.0	0.0	0.0
EHD2	30846	symbol	H. sapiens	30846	H. sapiens	EHD2	EH domain containing 2	GO:2001137 positive regulation of endocytic recycling;GO:1901741 positive regulation of myoblast fusion;GO:1901739 regulation of myoblast fusion			Plasma membrane(Supported)				0.0	0.0	0.0	0.0	0.0	0.0	1.0	0.0	0.0	0.0	1.0	0.0	0.0	0.0	0.0	0.0	0.0	0.0	0.0	0.0
SULT2B1	6820	symbol	H. sapiens	6820	H. sapiens	SULT2B1	sulfotransferase family 2B member 1	GO:0050427 3'-phosphoadenosine 5'-phosphosulfate metabolic process;GO:0034035 purine ribonucleoside bisphosphate metabolic process;GO:0045606 positive regulation of epidermal cell differentiation		Enzymes/ENZYME proteins/Transferases	Cytosol;Vesicles(Supported)	Prasterone (Steroid sulfotransferase activity);Adenosine-3'-5'-Diphosphate (Steroid sulfotransferase activity);Pregnenolone (Steroid sulfotransferase activity);N-Cyclohexyltaurine (Steroid sulfotransferase activity)		(M5949)HALLMARK PEROXISOME; (M5948)HALLMARK BILE ACID METABOLISM; (M5891)HALLMARK HYPOXIA	0.0	0.0	0.0	1.0	0.0	0.0	0.0	0.0	0.0	0.0	0.0	0.0	0.0	0.0	0.0	1.0	0.0	0.0	1.0	0.0
FAM83E	54854	symbol	H. sapiens	54854	H. sapiens	FAM83E	family with sequence similarity 83 member E								0.0	0.0	0.0	0.0	0.0	0.0	0.0	0.0	0.0	0.0	0.0	0.0	0.0	0.0	0.0	0.0	0.0	0.0	0.0	0.0
SPACA4	171169	symbol	H. sapiens	171169	H. sapiens	SPACA4	sperm acrosome associated 4	GO:0007155 cell adhesion;GO:0022610 biological adhesion;GO:0008150 biological_process							0.0	0.0	0.0	0.0	0.0	0.0	0.0	0.0	0.0	0.0	0.0	0.0	0.0	0.0	0.0	0.0	0.0	0.0	0.0	0.0
RPL18	6141	symbol	H. sapiens	6141	H. sapiens	RPL18	ribosomal protein L18	GO:0006614 SRP-dependent cotranslational protein targeting to membrane;GO:0006613 cotranslational protein targeting to membrane;GO:0000184 nuclear-transcribed mRNA catabolic process, nonsense-mediated decay		Ribosomal proteins	Cytosol;Endoplasmic reticulum(Enhanced)Nucleoli(Supported)			(M5939)HALLMARK P53 PATHWAY; (M5926)HALLMARK MYC TARGETS V1	0.0	0.0	0.0	0.0	0.0	0.0	0.0	0.0	0.0	0.0	0.0	0.0	1.0	0.0	0.0	0.0	0.0	0.0	0.0	0.0
SPHK2	56848	symbol	H. sapiens	56848	H. sapiens	SPHK2	sphingosine kinase 2	GO:0043980 histone H2B-K12 acetylation;GO:0043977 histone H2A-K5 acetylation;GO:2000617 positive regulation of histone H3-K9 acetylation		Enzymes/ENZYME proteins/Transferases	Vesicles(Supported)		(M155)PID S1P META PATHWAY; (M144)PID CERAMIDE PATHWAY; (M54)PID IL12 2PATHWAY	(M5956)HALLMARK KRAS SIGNALING DN	0.0	1.0	0.0	0.0	1.0	0.0	0.0	0.0	0.0	0.0	0.0	0.0	1.0	0.0	1.0	0.0	0.0	0.0	0.0	0.0
DBP	1628	symbol	H. sapiens	1628	H. sapiens	DBP	D-box binding PAR bZIP transcription factor	GO:0001889 liver development;GO:0061008 hepaticobiliary system development;GO:0007623 circadian rhythm		Transcription factors/Basic domains				(M5942)HALLMARK UV RESPONSE DN	0.0	0.0	1.0	0.0	0.0	0.0	0.0	0.0	0.0	0.0	0.0	0.0	0.0	0.0	0.0	0.0	0.0	0.0	0.0	0.0
CA11	770	symbol	H. sapiens	770	H. sapiens	CA11	carbonic anhydrase 11				Microtubules;Vesicles(Approved)	Zonisamide			0.0	0.0	0.0	0.0	0.0	0.0	0.0	0.0	0.0	0.0	0.0	0.0	0.0	0.0	0.0	0.0	0.0	0.0	0.0	0.0
SEC1P	653677	symbol	H. sapiens	653677	H. sapiens	SEC1P	secretory blood group 1, pseudogene								0.0	0.0	0.0	0.0	0.0	0.0	0.0	0.0	0.0	0.0	0.0	0.0	0.0	0.0	0.0	0.0	0.0	0.0	0.0	0.0
BCAT2	587	symbol	H. sapiens	587	H. sapiens	BCAT2	branched chain amino acid transaminase 2	GO:0006550 isoleucine catabolic process;GO:0009099 valine biosynthetic process;GO:0009098 leucine biosynthetic process		Enzymes/ENZYME proteins/Transferases		Pyridoxal Phosphate (L-valine transaminase activity);L-Glutamic Acid (L-valine transaminase activity);L-Leucine (L-valine transaminase activity);L-Isoleucine (L-valine transaminase activity);Pyridoxamine-5'-Phosphate (L-valine transaminase activity);N-[O-Phosphono-Pyridoxyl]-Isoleucine (L-valine transaminase activity);Alpha-ketoisovalerate (L-valine transaminase activity)			0.0	0.0	0.0	0.0	0.0	0.0	0.0	0.0	0.0	0.0	0.0	0.0	0.0	0.0	0.0	0.0	0.0	0.0	0.0	0.0
HSD17B14	51171	symbol	H. sapiens	51171	H. sapiens	HSD17B14	hydroxysteroid 17-beta dehydrogenase 14	GO:0006703 estrogen biosynthetic process;GO:0008210 estrogen metabolic process;GO:0006706 steroid catabolic process						(M5908)HALLMARK ANDROGEN RESPONSE	0.0	0.0	0.0	0.0	0.0	0.0	0.0	0.0	0.0	0.0	0.0	0.0	0.0	0.0	0.0	0.0	0.0	0.0	0.0	0.0
PPP1R15A	23645	symbol	H. sapiens	23645	H. sapiens	PPP1R15A	protein phosphatase 1 regulatory subunit 15A	GO:1903917 positive regulation of endoplasmic reticulum stress-induced eIF2 alpha dephosphorylation;GO:1903916 regulation of endoplasmic reticulum stress-induced eIF2 alpha dephosphorylation;GO:0036497 eIF2alpha dephosphorylation in response to endoplasmic reticulum stress			Vesicles(Uncertain)		(M181)PID BMP PATHWAY; (M286)PID TGFBR PATHWAY	(M5896)HALLMARK TGF BETA SIGNALING; (M5953)HALLMARK KRAS SIGNALING UP; (M5891)HALLMARK HYPOXIA	0.0	0.0	0.0	0.0	0.0	0.0	0.0	0.0	0.0	0.0	0.0	0.0	1.0	0.0	0.0	0.0	0.0	0.0	0.0	0.0
TULP2	7288	symbol	H. sapiens	7288	H. sapiens	TULP2	TUB like protein 2	GO:0061512 protein localization to cilium;GO:0007601 visual perception;GO:0050953 sensory perception of light stimulus						(M5951)HALLMARK SPERMATOGENESIS	0.0	0.0	0.0	0.0	0.0	0.0	0.0	0.0	0.0	0.0	0.0	0.0	0.0	0.0	0.0	0.0	0.0	0.0	0.0	0.0
PPFIA3	8541	symbol	H. sapiens	8541	H. sapiens	PPFIA3	PTPRF interacting protein alpha 3	GO:0048172 regulation of short-term neuronal synaptic plasticity;GO:0016081 synaptic vesicle docking;GO:0014047 glutamate secretion			Nucleoli fibrillar center;Vesicles(Uncertain)				0.0	0.0	0.0	0.0	0.0	0.0	0.0	0.0	0.0	0.0	0.0	0.0	0.0	0.0	0.0	0.0	0.0	0.0	0.0	0.0
HRC	3270	symbol	H. sapiens	3270	H. sapiens	HRC	histidine rich calcium binding protein	GO:0010881 regulation of cardiac muscle contraction by regulation of the release of sequestered calcium ion;GO:0010880 regulation of release of sequestered calcium ion into cytosol by sarcoplasmic reticulum;GO:0060314 regulation of ryanodine-sensitive calcium-release channel activity						(M5909)HALLMARK MYOGENESIS	0.0	0.0	0.0	0.0	0.0	0.0	0.0	0.0	0.0	0.0	0.0	0.0	0.0	0.0	0.0	0.0	0.0	0.0	0.0	0.0
TRPM4	54795	symbol	H. sapiens	54795	H. sapiens	TRPM4	transient receptor potential cation channel subfamily M member 4	GO:1903949 positive regulation of atrial cardiac muscle cell action potential;GO:0086047 membrane depolarization during Purkinje myocyte cell action potential;GO:0086048 membrane depolarization during bundle of His cell action potential		Transporters/Transporter channels and pores;Voltage-gated ion channels/Transient Receptor Potential Channels	Plasma membrane(Supported)Nucleoplasm(Approved)				0.0	1.0	0.0	0.0	0.0	1.0	0.0	1.0	0.0	0.0	0.0	0.0	0.0	0.0	1.0	0.0	1.0	1.0	0.0	0.0
PRR12	57479	symbol	H. sapiens	57479	H. sapiens	PRR12	proline rich 12				Cytosol(Approved)				0.0	0.0	0.0	0.0	0.0	0.0	0.0	0.0	0.0	0.0	0.0	0.0	0.0	0.0	0.0	0.0	0.0	0.0	0.0	0.0
RRAS	6237	symbol	H. sapiens	6237	H. sapiens	RRAS	RAS related	GO:1904906 positive regulation of endothelial cell-matrix adhesion via fibronectin;GO:1904904 regulation of endothelial cell-matrix adhesion via fibronectin;GO:2001214 positive regulation of vasculogenesis		RAS pathway related proteins	Vesicles(Approved)		(M269)PID RAS PATHWAY; (M62)PID EPHB FWD PATHWAY; (M281)PID FAK PATHWAY	(M5915)HALLMARK APICAL JUNCTION	0.0	1.0	0.0	0.0	1.0	0.0	0.0	0.0	1.0	0.0	0.0	0.0	0.0	0.0	0.0	0.0	0.0	0.0	0.0	0.0
SCAF1	58506	symbol	H. sapiens	58506	H. sapiens	SCAF1	SR-related CTD associated factor 1	GO:0008380 RNA splicing;GO:0006397 mRNA processing;GO:0016071 mRNA metabolic process			Cytosol;Nucleoplasm(Approved)				0.0	0.0	0.0	0.0	0.0	0.0	0.0	0.0	0.0	0.0	0.0	0.0	0.0	0.0	0.0	0.0	0.0	0.0	0.0	0.0
C19orf48	84798	symbol	H. sapiens	84798	H. sapiens	C19orf48	chromosome 19 open reading frame 48				Plasma membrane(Approved)				0.0	0.0	0.0	0.0	0.0	0.0	0.0	0.0	0.0	0.0	0.0	0.0	0.0	0.0	0.0	0.0	0.0	0.0	0.0	0.0
SNORD88B	692203	symbol	H. sapiens	692203	H. sapiens	SNORD88B	small nucleolar RNA, C/D box 88B								0.0	0.0	0.0	0.0	0.0	0.0	0.0	0.0	0.0	0.0	0.0	0.0	0.0	0.0	0.0	0.0	0.0	0.0	0.0	0.0
SNORD88A	692202	symbol	H. sapiens	692202	H. sapiens	SNORD88A	small nucleolar RNA, C/D box 88A								0.0	0.0	0.0	0.0	0.0	0.0	0.0	0.0	0.0	0.0	0.0	0.0	0.0	0.0	0.0	0.0	0.0	0.0	0.0	0.0
SNORD88C	692204	symbol	H. sapiens	692204	H. sapiens	SNORD88C	small nucleolar RNA, C/D box 88C								0.0	0.0	0.0	0.0	0.0	0.0	0.0	0.0	0.0	0.0	0.0	0.0	0.0	0.0	0.0	0.0	0.0	0.0	0.0	0.0
KLK1	3816	symbol	H. sapiens	3816	H. sapiens	KLK1	kallikrein 1	GO:0003073 regulation of systemic arterial blood pressure;GO:0031638 zymogen activation;GO:0008217 regulation of blood pressure		Enzymes/{ENZYME proteins/Hydrolases,Peptidases/Serine-type peptidases}		Aprotinin (Serine-type endopeptidase activity)		(M5921)HALLMARK COMPLEMENT	0.0	0.0	0.0	0.0	0.0	0.0	0.0	0.0	0.0	0.0	0.0	0.0	0.0	0.0	0.0	0.0	0.0	0.0	0.0	0.0
KLK15	55554	symbol	H. sapiens	55554	H. sapiens	KLK15	kallikrein related peptidase 15	GO:0006508 proteolysis;GO:0019538 protein metabolic process;GO:1901564 organonitrogen compound metabolic process		Enzymes/Peptidases/Serine-type peptidases					0.0	0.0	0.0	0.0	0.0	0.0	0.0	0.0	0.0	0.0	0.0	0.0	0.0	0.0	0.0	0.0	0.0	0.0	0.0	0.0
KLK3	354	symbol	H. sapiens	354	H. sapiens	KLK3	kallikrein related peptidase 3	GO:0002778 antibacterial peptide production;GO:0002775 antimicrobial peptide production;GO:0016525 negative regulation of angiogenesis		Enzymes/{ENZYME proteins/Hydrolases,Peptidases/Serine-type peptidases}			(M285)PID HNF3A PATHWAY; (M151)PID AR TF PATHWAY; (M58)PID AR PATHWAY	(M5908)HALLMARK ANDROGEN RESPONSE	0.0	1.0	0.0	0.0	0.0	0.0	0.0	0.0	0.0	0.0	0.0	0.0	0.0	0.0	0.0	0.0	0.0	0.0	0.0	0.0
KLK2	3817	symbol	H. sapiens	3817	H. sapiens	KLK2	kallikrein related peptidase 2	GO:0022617 extracellular matrix disassembly;GO:0003073 regulation of systemic arterial blood pressure;GO:0031638 zymogen activation		Enzymes/{ENZYME proteins/Hydrolases,Peptidases/Serine-type peptidases}			(M151)PID AR TF PATHWAY; (M58)PID AR PATHWAY	(M5908)HALLMARK ANDROGEN RESPONSE	0.0	0.0	0.0	0.0	0.0	0.0	0.0	0.0	0.0	0.0	0.0	0.0	0.0	0.0	0.0	0.0	0.0	0.0	0.0	0.0
KLKP1	606293	symbol	H. sapiens	606293	H. sapiens	KLKP1	kallikrein pseudogene 1								0.0	0.0	0.0	0.0	0.0	0.0	0.0	0.0	0.0	0.0	0.0	0.0	0.0	0.0	0.0	0.0	0.0	0.0	0.0	0.0
KLK4	9622	symbol	H. sapiens	9622	H. sapiens	KLK4	kallikrein related peptidase 4	GO:0097186 amelogenesis;GO:0022617 extracellular matrix disassembly;GO:0042475 odontogenesis of dentin-containing tooth		Enzymes/Peptidases/Serine-type peptidases			(M174)PID UPA UPAR PATHWAY		0.0	0.0	0.0	0.0	0.0	0.0	0.0	0.0	0.0	0.0	0.0	0.0	0.0	0.0	0.0	0.0	0.0	0.0	0.0	0.0
SPACA6P-AS	102238594	symbol	H. sapiens	102238594	H. sapiens	SPACA6P-AS	SPACA6P antisense RNA								0.0	0.0	0.0	0.0	0.0	0.0	0.0	0.0	0.0	0.0	0.0	0.0	0.0	0.0	0.0	0.0	0.0	0.0	0.0	0.0
MIR99B	407056	symbol	H. sapiens	407056	H. sapiens	MIR99B	microRNA 99b	GO:0045603 positive regulation of endothelial cell differentiation;GO:0045429 positive regulation of nitric oxide biosynthetic process;GO:0045428 regulation of nitric oxide biosynthetic process							0.0	1.0	0.0	1.0	0.0	0.0	0.0	0.0	0.0	0.0	0.0	0.0	0.0	0.0	0.0	0.0	0.0	0.0	1.0	0.0
MIRLET7E	406887	symbol	H. sapiens	406887	H. sapiens	MIRLET7E	microRNA let-7e	GO:0035195 gene silencing by miRNA;GO:0035194 posttranscriptional gene silencing by RNA;GO:0016441 posttranscriptional gene silencing							0.0	0.0	0.0	0.0	0.0	0.0	0.0	0.0	0.0	0.0	0.0	0.0	0.0	0.0	0.0	0.0	0.0	0.0	0.0	0.0
MIR125A	406910	symbol	H. sapiens	406910	H. sapiens	MIR125A	microRNA 125a	GO:0072125 negative regulation of glomerular mesangial cell proliferation;GO:0072124 regulation of glomerular mesangial cell proliferation;GO:0090194 negative regulation of glomerulus development							0.0	1.0	0.0	0.0	0.0	0.0	0.0	0.0	0.0	0.0	0.0	0.0	0.0	0.0	0.0	1.0	0.0	1.0	0.0	0.0
SPACA6P	147650	gene_synonym	H. sapiens	147650	H. sapiens	SPACA6	sperm acrosome associated 6	GO:0007342 fusion of sperm to egg plasma membrane involved in single fertilization;GO:0045026 plasma membrane fusion;GO:0007338 single fertilization							0.0	0.0	0.0	0.0	0.0	0.0	0.0	0.0	0.0	0.0	0.0	0.0	0.0	0.0	0.0	0.0	0.0	0.0	0.0	0.0
ZNF649	65251	symbol	H. sapiens	65251	H. sapiens	ZNF649	zinc finger protein 649	GO:0000122 negative regulation of transcription by RNA polymerase II;GO:0045944 positive regulation of transcription by RNA polymerase II;GO:0045892 negative regulation of transcription, DNA-templated		Transcription factors/Zinc-coordinating DNA-binding domains					0.0	0.0	0.0	0.0	0.0	0.0	0.0	0.0	0.0	0.0	0.0	0.0	0.0	0.0	0.0	0.0	0.0	0.0	0.0	0.0
ZNF613	79898	symbol	H. sapiens	79898	H. sapiens	ZNF613	zinc finger protein 613	GO:0000122 negative regulation of transcription by RNA polymerase II;GO:0045944 positive regulation of transcription by RNA polymerase II;GO:0045892 negative regulation of transcription, DNA-templated		Transcription factors/Zinc-coordinating DNA-binding domains	Nucleoplasm;Vesicles(Approved)				0.0	0.0	0.0	0.0	0.0	0.0	0.0	0.0	0.0	0.0	0.0	0.0	0.0	0.0	0.0	0.0	0.0	0.0	0.0	0.0
HCCAT3	101669766	gene_synonym	H. sapiens	101669766	H. sapiens	ZNF350-AS1	ZNF350 antisense RNA 1								0.0	0.0	0.0	0.0	0.0	0.0	0.0	0.0	0.0	0.0	0.0	0.0	0.0	0.0	0.0	0.0	0.0	0.0	0.0	0.0
ZNF350	59348	symbol	H. sapiens	59348	H. sapiens	ZNF350	zinc finger protein 350	GO:0000122 negative regulation of transcription by RNA polymerase II;GO:0045944 positive regulation of transcription by RNA polymerase II;GO:0045892 negative regulation of transcription, DNA-templated		Transcription factors/Zinc-coordinating DNA-binding domains	Nuclear bodies;Nucleoplasm(Supported)				0.0	0.0	0.0	0.0	0.0	0.0	0.0	0.0	0.0	0.0	0.0	0.0	0.0	0.0	0.0	0.0	0.0	0.0	0.0	0.0
ZNF615	284370	symbol	H. sapiens	284370	H. sapiens	ZNF615	zinc finger protein 615	GO:0006355 regulation of transcription, DNA-templated;GO:1903506 regulation of nucleic acid-templated transcription;GO:0006351 transcription, DNA-templated		Transcription factors/Zinc-coordinating DNA-binding domains	Mitochondria;Nucleoli(Approved)				0.0	0.0	0.0	0.0	0.0	0.0	0.0	0.0	0.0	0.0	0.0	0.0	0.0	0.0	0.0	0.0	0.0	0.0	0.0	0.0
ZNF765	91661	symbol	H. sapiens	91661	H. sapiens	ZNF765	zinc finger protein 765	GO:0006355 regulation of transcription, DNA-templated;GO:1903506 regulation of nucleic acid-templated transcription;GO:0006351 transcription, DNA-templated		Transcription factors/Zinc-coordinating DNA-binding domains					0.0	0.0	0.0	0.0	0.0	0.0	0.0	0.0	0.0	0.0	0.0	0.0	0.0	0.0	0.0	0.0	0.0	0.0	0.0	0.0
ZNF761	388561	symbol	H. sapiens	388561	H. sapiens	ZNF761	zinc finger protein 761	GO:0006355 regulation of transcription, DNA-templated;GO:1903506 regulation of nucleic acid-templated transcription;GO:0006351 transcription, DNA-templated							0.0	0.0	0.0	0.0	0.0	0.0	0.0	0.0	0.0	0.0	0.0	0.0	0.0	0.0	0.0	0.0	0.0	0.0	0.0	0.0
TPM3P9	147804	symbol	H. sapiens	147804	H. sapiens	TPM3P9	tropomyosin 3 pseudogene 9								0.0	0.0	0.0	0.0	0.0	0.0	0.0	0.0	0.0	0.0	0.0	0.0	0.0	0.0	0.0	0.0	0.0	0.0	0.0	0.0
ZNF813	126017	symbol	H. sapiens	126017	H. sapiens	ZNF813	zinc finger protein 813	GO:0006355 regulation of transcription, DNA-templated;GO:1903506 regulation of nucleic acid-templated transcription;GO:0006351 transcription, DNA-templated		Transcription factors/Zinc-coordinating DNA-binding domains	Vesicles(Approved)				0.0	0.0	0.0	0.0	0.0	0.0	0.0	0.0	0.0	0.0	0.0	0.0	0.0	0.0	0.0	0.0	0.0	0.0	0.0	0.0
ZNF331	55422	symbol	H. sapiens	55422	H. sapiens	ZNF331	zinc finger protein 331	GO:0006355 regulation of transcription, DNA-templated;GO:1903506 regulation of nucleic acid-templated transcription;GO:0006351 transcription, DNA-templated		Transcription factors/Zinc-coordinating DNA-binding domains	Nucleoplasm(Approved)				0.0	0.0	0.0	0.0	0.0	0.0	0.0	0.0	0.0	0.0	0.0	0.0	0.0	0.0	0.0	0.0	0.0	0.0	0.0	0.0
ZNF586	54807	symbol	H. sapiens	54807	H. sapiens	ZNF586	zinc finger protein 586	GO:0045892 negative regulation of transcription, DNA-templated;GO:1903507 negative regulation of nucleic acid-templated transcription;GO:1902679 negative regulation of RNA biosynthetic process		Transcription factors/Zinc-coordinating DNA-binding domains	Nucleoli fibrillar center;Vesicles(Approved)				0.0	0.0	0.0	0.0	0.0	0.0	0.0	0.0	0.0	0.0	0.0	0.0	0.0	0.0	0.0	0.0	0.0	0.0	0.0	0.0
ZNF552	79818	symbol	H. sapiens	79818	H. sapiens	ZNF552	zinc finger protein 552	GO:0006355 regulation of transcription, DNA-templated;GO:1903506 regulation of nucleic acid-templated transcription;GO:0006351 transcription, DNA-templated		Transcription factors/Zinc-coordinating DNA-binding domains	Nucleus(Uncertain)				0.0	0.0	0.0	0.0	0.0	0.0	0.0	0.0	0.0	0.0	0.0	0.0	0.0	0.0	0.0	0.0	0.0	0.0	0.0	0.0
ZNF587B	100293516	symbol	H. sapiens	100293516	H. sapiens	ZNF587B	zinc finger protein 587B	GO:0006355 regulation of transcription, DNA-templated;GO:1903506 regulation of nucleic acid-templated transcription;GO:0006351 transcription, DNA-templated			Nucleus(Uncertain)				0.0	0.0	0.0	0.0	0.0	0.0	0.0	0.0	0.0	0.0	0.0	0.0	0.0	0.0	0.0	0.0	0.0	0.0	0.0	0.0
CDC25B	994	symbol	H. sapiens	994	H. sapiens	CDC25B	cell division cycle 25B	GO:0110032 positive regulation of G2/MI transition of meiotic cell cycle;GO:0110030 regulation of G2/MI transition of meiotic cell cycle;GO:1901995 positive regulation of meiotic cell cycle phase transition		Enzymes/ENZYME proteins/Hydrolases	Mitotic spindle;Vesicles(Supported)	Cysteinesulfonic Acid (Protein tyrosine phosphatase activity)	(M10154)SA G2 AND M PHASES; (M199)PID P38 MK2 PATHWAY; (M242)PID AURORA A PATHWAY	(M5902)HALLMARK APOPTOSIS; (M5925)HALLMARK E2F TARGETS; (M5901)HALLMARK G2M CHECKPOINT	0.0	0.0	0.0	0.0	0.0	0.0	0.0	0.0	0.0	0.0	0.0	0.0	0.0	0.0	0.0	0.0	0.0	0.0	0.0	0.0
SLX4IP	128710	symbol	H. sapiens	128710	H. sapiens	SLX4IP	SLX4 interacting protein				Cytosol(Approved)				0.0	0.0	0.0	0.0	0.0	0.0	0.0	0.0	0.0	0.0	0.0	0.0	0.0	0.0	0.0	0.0	0.0	0.0	0.0	0.0
RIN2	54453	symbol	H. sapiens	54453	H. sapiens	RIN2	Ras and Rab interactor 2	GO:1904906 positive regulation of endothelial cell-matrix adhesion via fibronectin;GO:1904904 regulation of endothelial cell-matrix adhesion via fibronectin;GO:2001214 positive regulation of vasculogenesis			Cytosol;Golgi apparatus;Nucleoli(Approved)		(M142)PID AJDISS 2PATHWAY; (M48)PID MET PATHWAY		0.0	1.0	0.0	0.0	1.0	0.0	0.0	0.0	1.0	0.0	0.0	0.0	0.0	0.0	0.0	0.0	0.0	0.0	0.0	0.0
RALGAPA2	57186	symbol	H. sapiens	57186	H. sapiens	RALGAPA2	Ral GTPase activating protein catalytic subunit alpha 2	GO:0090630 activation of GTPase activity;GO:0043547 positive regulation of GTPase activity;GO:0051056 regulation of small GTPase mediated signal transduction			Cytosol(Supported)Plasma membrane(Approved)				0.0	0.0	0.0	0.0	0.0	0.0	0.0	0.0	0.0	0.0	0.0	0.0	0.0	0.0	0.0	0.0	0.0	0.0	0.0	0.0
NXT1	29107	symbol	H. sapiens	29107	H. sapiens	NXT1	nuclear transport factor 2 like export factor 1	GO:0006406 mRNA export from nucleus;GO:0071427 mRNA-containing ribonucleoprotein complex export from nucleus;GO:0071426 ribonucleoprotein complex export from nucleus			Cytosol;Nucleoplasm(Supported)		(M1529)SA G1 AND S PHASES	(M5906)HALLMARK ESTROGEN RESPONSE EARLY; (M5907)HALLMARK ESTROGEN RESPONSE LATE	0.0	0.0	0.0	0.0	0.0	0.0	0.0	0.0	0.0	0.0	0.0	0.0	0.0	0.0	0.0	0.0	0.0	0.0	0.0	0.0
GZF1	64412	symbol	H. sapiens	64412	H. sapiens	GZF1	GDNF inducible zinc finger protein 1	GO:0001658 branching involved in ureteric bud morphogenesis;GO:0060675 ureteric bud morphogenesis;GO:0072171 mesonephric tubule morphogenesis		Transcription factors/Zinc-coordinating DNA-binding domains	Nucleoli;Nucleus(Supported)				0.0	0.0	0.0	0.0	0.0	0.0	0.0	0.0	0.0	0.0	0.0	0.0	0.0	0.0	0.0	0.0	0.0	0.0	0.0	0.0
ID1	3397	symbol	H. sapiens	3397	H. sapiens	ID1	inhibitor of DNA binding 1, HLH protein	GO:0036164 cell-abiotic substrate adhesion;GO:0050774 negative regulation of dendrite morphogenesis;GO:0010621 negative regulation of transcription by transcription factor localization		Transcription factors/Basic domains	Nucleoplasm(Enhanced)Golgi apparatus(Uncertain)		(M185)PID ALK1 PATHWAY; (M182)PID IL3 PATHWAY; (M288)PID HES HEY PATHWAY	(M5896)HALLMARK TGF BETA SIGNALING; (M5942)HALLMARK UV RESPONSE DN	0.0	1.0	0.0	1.0	0.0	0.0	0.0	1.0	1.0	0.0	1.0	1.0	0.0	0.0	1.0	0.0	1.0	0.0	1.0	0.0
MIR3193	100422904	symbol	H. sapiens	100422904	H. sapiens	MIR3193	microRNA 3193								0.0	0.0	0.0	0.0	0.0	0.0	0.0	0.0	0.0	0.0	0.0	0.0	0.0	0.0	0.0	0.0	0.0	0.0	0.0	0.0
BCL2L1	598	symbol	H. sapiens	598	H. sapiens	BCL2L1	BCL2 like 1	GO:0019050 suppression by virus of host apoptotic process;GO:0039526 modulation by virus of host apoptotic process;GO:0033668 negative regulation by symbiont of host apoptotic process		RAS pathway related proteins;Transporters/Transporter channels and pores	Mitochondria(Approved)	4'-FLUORO-1,1'-BIPHENYL-4-CARBOXYLIC ACID (Protein kinase binding)	(M13096)SA PROGRAMMED CELL DEATH; (M182)PID IL3 PATHWAY; (M234)PID IL2 STAT5 PATHWAY	(M5902)HALLMARK APOPTOSIS; (M5947)HALLMARK IL2 STAT5 SIGNALING	1.0	0.0	0.0	0.0	0.0	0.0	0.0	0.0	0.0	1.0	0.0	1.0	0.0	0.0	0.0	0.0	0.0	0.0	0.0	0.0
C20orf112	140688	gene_synonym	H. sapiens	140688	H. sapiens	NOL4L	nucleolar protein 4 like				Nucleoplasm(Enhanced)				0.0	0.0	0.0	0.0	0.0	0.0	0.0	0.0	0.0	0.0	0.0	0.0	0.0	0.0	0.0	0.0	0.0	0.0	0.0	0.0
CBFA2T2	9139	symbol	H. sapiens	9139	H. sapiens	CBFA2T2	CBFA2/RUNX1 partner transcriptional co-repressor 2	GO:0060575 intestinal epithelial cell differentiation;GO:0010977 negative regulation of neuron projection development;GO:0045746 negative regulation of Notch signaling pathway			Nuclear speckles(Approved)				0.0	0.0	1.0	1.0	0.0	0.0	0.0	1.0	0.0	0.0	0.0	1.0	0.0	0.0	0.0	0.0	0.0	0.0	0.0	0.0
NECAB3	63941	symbol	H. sapiens	63941	H. sapiens	NECAB3	N-terminal EF-hand calcium binding protein 3	GO:0042984 regulation of amyloid precursor protein biosynthetic process;GO:0042983 amyloid precursor protein biosynthetic process;GO:0010559 regulation of glycoprotein biosynthetic process			Golgi apparatus(Supported)				0.0	0.0	0.0	0.0	0.0	0.0	0.0	0.0	0.0	0.0	0.0	0.0	0.0	0.0	0.0	0.0	0.0	0.0	0.0	0.0
NCOA6	23054	symbol	H. sapiens	23054	H. sapiens	NCOA6	nuclear receptor coactivator 6	GO:0030099 myeloid cell differentiation;GO:0006352 DNA-templated transcription, initiation;GO:0045944 positive regulation of transcription by RNA polymerase II			Nucleoplasm(Supported)		(M58)PID AR PATHWAY	(M5916)HALLMARK APICAL SURFACE	0.0	0.0	0.0	0.0	0.0	0.0	0.0	0.0	0.0	0.0	1.0	0.0	0.0	1.0	0.0	0.0	0.0	0.0	0.0	1.0
TP53INP2	58476	symbol	H. sapiens	58476	H. sapiens	TP53INP2	tumor protein p53 inducible nuclear protein 2	GO:0000045 autophagosome assembly;GO:0010508 positive regulation of autophagy;GO:1903828 negative regulation of cellular protein localization						(M5935)HALLMARK FATTY ACID METABOLISM	0.0	0.0	0.0	0.0	0.0	0.0	0.0	0.0	0.0	0.0	0.0	0.0	0.0	0.0	0.0	0.0	1.0	0.0	0.0	0.0
RN7SKP185	106479178	symbol	H. sapiens	106479178	H. sapiens	RN7SKP185	RN7SK pseudogene 185								0.0	0.0	0.0	0.0	0.0	0.0	0.0	0.0	0.0	0.0	0.0	0.0	0.0	0.0	0.0	0.0	0.0	0.0	0.0	0.0
TTI1	9675	symbol	H. sapiens	9675	H. sapiens	TTI1	TELO2 interacting protein 1	GO:0032006 regulation of TOR signaling;GO:0031929 TOR signaling;GO:1902531 regulation of intracellular signal transduction			Nucleoplasm;Vesicles(Approved)				0.0	0.0	0.0	0.0	0.0	0.0	0.0	0.0	0.0	0.0	0.0	0.0	0.0	0.0	0.0	0.0	0.0	0.0	0.0	0.0
SDC4	6385	symbol	H. sapiens	6385	H. sapiens	SDC4	syndecan 4	GO:1903553 positive regulation of extracellular exosome assembly;GO:1903551 regulation of extracellular exosome assembly;GO:0051894 positive regulation of focal adhesion assembly		Transporters	Golgi apparatus;Plasma membrane(Approved)		(M165)PID SYNDECAN 4 PATHWAY; (M53)PID INTEGRIN3 PATHWAY; (M5880)NABA ECM AFFILIATED	(M5891)HALLMARK HYPOXIA; (M5890)HALLMARK TNFA SIGNALING VIA NFKB; (M5930)HALLMARK EPITHELIAL MESENCHYMAL TRANSITION	1.0	1.0	0.0	0.0	1.0	0.0	1.0	1.0	1.0	0.0	0.0	0.0	0.0	0.0	0.0	1.0	0.0	0.0	0.0	0.0
SLC2A10	81031	symbol	H. sapiens	81031	H. sapiens	SLC2A10	solute carrier family 2 member 10	GO:0046323 glucose import;GO:1904659 glucose transmembrane transport;GO:0008645 hexose transmembrane transport		Transporters/Electrochemical Potential-driven transporters	Vesicles(Supported)Nucleoplasm(Uncertain)				0.0	0.0	0.0	0.0	0.0	0.0	0.0	0.0	0.0	0.0	0.0	0.0	0.0	0.0	0.0	0.0	0.0	0.0	0.0	0.0
EYA2	2139	symbol	H. sapiens	2139	H. sapiens	EYA2	EYA transcriptional coactivator and phosphatase 2	GO:0007501 mesodermal cell fate specification;GO:0097345 mitochondrial outer membrane permeabilization;GO:0001710 mesodermal cell fate commitment		Enzymes/ENZYME proteins/Hydrolases	Cytosol(Supported)				1.0	0.0	0.0	0.0	0.0	0.0	0.0	0.0	0.0	0.0	1.0	0.0	0.0	0.0	0.0	0.0	0.0	0.0	0.0	0.0
ZMYND8	23613	symbol	H. sapiens	23613	H. sapiens	ZMYND8	zinc finger MYND-type containing 8	GO:1902897 regulation of postsynaptic density protein 95 clustering;GO:1902952 positive regulation of dendritic spine maintenance;GO:0097119 postsynaptic density protein 95 clustering			Golgi apparatus;Nucleoplasm(Approved)				0.0	0.0	0.0	0.0	0.0	0.0	0.0	0.0	0.0	0.0	0.0	1.0	0.0	0.0	0.0	0.0	0.0	0.0	0.0	0.0
CEBPB	1051	symbol	H. sapiens	1051	H. sapiens	CEBPB	CCAAT enhancer binding protein beta	GO:2000120 positive regulation of sodium-dependent phosphate transport;GO:1901329 regulation of odontoblast differentiation;GO:2000118 regulation of sodium-dependent phosphate transport		Transcription factors/Basic domains	Nucleoplasm(Enhanced)		(M182)PID IL3 PATHWAY; (M229)PID P38 ALPHA BETA DOWNSTREAM PATHWAY; (M161)PID IFNG PATHWAY	(M5922)HALLMARK UNFOLDED PROTEIN RESPONSE; (M5921)HALLMARK COMPLEMENT; (M5890)HALLMARK TNFA SIGNALING VIA NFKB	1.0	0.0	1.0	1.0	1.0	1.0	0.0	1.0	0.0	1.0	0.0	0.0	0.0	1.0	1.0	1.0	1.0	0.0	1.0	0.0
RN7SL636P	106481097	symbol	H. sapiens	106481097	H. sapiens	RN7SL636P	RNA, 7SL, cytoplasmic 636, pseudogene								0.0	0.0	0.0	0.0	0.0	0.0	0.0	0.0	0.0	0.0	0.0	0.0	0.0	0.0	0.0	0.0	0.0	0.0	0.0	0.0
SUMO1P1	391257	symbol	H. sapiens	391257	H. sapiens	SUMO1P1	SUMO1 pseudogene 1	GO:0030578 PML body organization;GO:0030575 nuclear body organization;GO:0016925 protein sumoylation							0.0	0.0	0.0	0.0	0.0	0.0	0.0	0.0	0.0	0.0	0.0	0.0	0.0	0.0	0.0	0.0	0.0	0.0	0.0	0.0
PMEPA1	56937	symbol	H. sapiens	56937	H. sapiens	PMEPA1	prostate transmembrane protein, androgen induced 1	GO:0010991 negative regulation of SMAD protein complex assembly;GO:0010990 regulation of SMAD protein complex assembly;GO:0060394 negative regulation of pathway-restricted SMAD protein phosphorylation			Vesicles(Supported)			(M5896)HALLMARK TGF BETA SIGNALING; (M5908)HALLMARK ANDROGEN RESPONSE; (M5930)HALLMARK EPITHELIAL MESENCHYMAL TRANSITION	0.0	0.0	0.0	0.0	0.0	0.0	0.0	0.0	0.0	0.0	0.0	0.0	0.0	0.0	1.0	0.0	0.0	0.0	0.0	0.0
MIR3648	100500862	gene_synonym	H. sapiens	100500862	H. sapiens	MIR3648-1	microRNA 3648-1								0.0	0.0	0.0	0.0	0.0	0.0	0.0	0.0	0.0	0.0	0.0	0.0	0.0	0.0	0.0	0.0	0.0	0.0	0.0	0.0
MIR3687						None	None	None	None	None	None	None	None	None	nan	nan	nan	nan	nan	nan	nan	nan	nan	nan	nan	nan	nan	nan	nan	nan	nan	nan	nan	nan
NRIP1	8204	symbol	H. sapiens	8204	H. sapiens	NRIP1	nuclear receptor interacting protein 1	GO:0001543 ovarian follicle rupture;GO:0001542 ovulation from ovarian follicle;GO:0030521 androgen receptor signaling pathway			Nucleoli;Nucleus(Approved)	4-HYDROXY-N'-(4-ISOPROPYLBENZYL)BENZOHYDRAZIDE (Transcription corepressor activity)	(M207)PID RETINOIC ACID PATHWAY; (M285)PID HNF3A PATHWAY; (M58)PID AR PATHWAY	(M5906)HALLMARK ESTROGEN RESPONSE EARLY; (M5907)HALLMARK ESTROGEN RESPONSE LATE	0.0	0.0	0.0	0.0	0.0	0.0	0.0	0.0	0.0	0.0	0.0	0.0	0.0	0.0	1.0	0.0	0.0	0.0	0.0	1.0
LINC00307	266919	symbol	H. sapiens	266919	H. sapiens	LINC00307	long intergenic non-protein coding RNA 307								0.0	0.0	0.0	0.0	0.0	0.0	0.0	0.0	0.0	0.0	0.0	0.0	0.0	0.0	0.0	0.0	0.0	0.0	0.0	0.0
CLDN8	9073	symbol	H. sapiens	9073	H. sapiens	CLDN8	claudin 8	GO:0016338 calcium-independent cell-cell adhesion via plasma membrane cell-adhesion molecules;GO:0098742 cell-cell adhesion via plasma-membrane adhesion molecules;GO:0098609 cell-cell adhesion		Transporters/Transporter channels and pores				(M5956)HALLMARK KRAS SIGNALING DN; (M5915)HALLMARK APICAL JUNCTION	0.0	0.0	0.0	0.0	0.0	0.0	0.0	0.0	0.0	0.0	0.0	0.0	0.0	0.0	0.0	0.0	0.0	0.0	0.0	0.0
URB1	9875	symbol	H. sapiens	9875	H. sapiens	URB1	URB1 ribosome biogenesis homolog	GO:0000463 maturation of LSU-rRNA from tricistronic rRNA transcript (SSU-rRNA, 5.8S rRNA, LSU-rRNA);GO:0000466 maturation of 5.8S rRNA from tricistronic rRNA transcript (SSU-rRNA, 5.8S rRNA, LSU-rRNA);GO:0000470 maturation of LSU-rRNA			Nucleoli fibrillar center(Supported)				0.0	0.0	0.0	0.0	0.0	0.0	0.0	0.0	0.0	0.0	0.0	0.0	0.0	0.0	0.0	0.0	0.0	0.0	0.0	0.0
SNORA80	677846	gene_synonym	H. sapiens	677846	H. sapiens	SNORA80A	small nucleolar RNA, H/ACA box 80A								0.0	0.0	0.0	0.0	0.0	0.0	0.0	0.0	0.0	0.0	0.0	0.0	0.0	0.0	0.0	0.0	0.0	0.0	0.0	0.0
EVA1C	59271	symbol	H. sapiens	59271	H. sapiens	EVA1C	eva-1 homolog C	GO:0008150 biological_process							0.0	0.0	0.0	0.0	0.0	0.0	0.0	0.0	0.0	0.0	0.0	0.0	0.0	0.0	0.0	0.0	0.0	0.0	0.0	0.0
EXOSC3P1	100151640	symbol	H. sapiens	100151640	H. sapiens	EXOSC3P1	exosome component 3 pseudogene 1								0.0	0.0	0.0	0.0	0.0	0.0	0.0	0.0	0.0	0.0	0.0	0.0	0.0	0.0	0.0	0.0	0.0	0.0	0.0	0.0
RUNX1	861	symbol	H. sapiens	861	H. sapiens	RUNX1	RUNX family transcription factor 1	GO:0043378 positive regulation of CD8-positive, alpha-beta T cell differentiation;GO:0043376 regulation of CD8-positive, alpha-beta T cell differentiation;GO:0043371 negative regulation of CD4-positive, alpha-beta T cell differentiation		Transcription factors/Immunoglobulin fold	Nucleoplasm;Vesicles(Enhanced)		(M236)PID DELTA NP63 PATHWAY; (M2)PID SMAD2 3NUCLEAR PATHWAY	(M5942)HALLMARK UV RESPONSE DN	0.0	1.0	0.0	1.0	1.0	0.0	0.0	1.0	1.0	1.0	0.0	0.0	0.0	1.0	1.0	0.0	1.0	1.0	1.0	1.0
CBR3-AS1	100506428	symbol	H. sapiens	100506428	H. sapiens	CBR3-AS1	CBR3 antisense RNA 1								0.0	0.0	0.0	0.0	0.0	0.0	0.0	0.0	0.0	0.0	0.0	0.0	0.0	0.0	0.0	0.0	0.0	0.0	0.0	0.0
DOPEY2	9980	gene_synonym	H. sapiens	9980	H. sapiens	DOP1B	DOP1 leucine zipper like protein B	GO:0006895 Golgi to endosome transport;GO:0007029 endoplasmic reticulum organization;GO:0006892 post-Golgi vesicle-mediated transport			Mitochondria;Nucleoplasm(Approved)				0.0	0.0	0.0	0.0	0.0	0.0	0.0	0.0	0.0	0.0	0.0	0.0	0.0	0.0	0.0	0.0	0.0	0.0	0.0	0.0
RPL3P1	8488	symbol	H. sapiens	8488	H. sapiens	RPL3P1	ribosomal protein L3 pseudogene 1								0.0	0.0	0.0	0.0	0.0	0.0	0.0	0.0	0.0	0.0	0.0	0.0	0.0	0.0	0.0	0.0	0.0	0.0	0.0	0.0
CLDN14	23562	symbol	H. sapiens	23562	H. sapiens	CLDN14	claudin 14	GO:0016338 calcium-independent cell-cell adhesion via plasma membrane cell-adhesion molecules;GO:0098742 cell-cell adhesion via plasma-membrane adhesion molecules;GO:0098609 cell-cell adhesion			Vesicles(Uncertain)			(M5915)HALLMARK APICAL JUNCTION	0.0	0.0	0.0	0.0	0.0	0.0	0.0	0.0	0.0	0.0	0.0	0.0	0.0	0.0	0.0	0.0	0.0	0.0	0.0	0.0
SIM2	6493	symbol	H. sapiens	6493	H. sapiens	SIM2	SIM bHLH transcription factor 2	GO:0030324 lung development;GO:0009880 embryonic pattern specification;GO:0030323 respiratory tube development		Transcription factors/Basic domains	Nuclear bodies;Nucleoplasm(Supported)				1.0	0.0	0.0	0.0	0.0	0.0	0.0	0.0	0.0	0.0	0.0	0.0	0.0	0.0	0.0	0.0	0.0	0.0	0.0	0.0
HLCS	3141	symbol	H. sapiens	3141	H. sapiens	HLCS	holocarboxylase synthetase	GO:0070781 response to biotin;GO:0071110 histone biotinylation;GO:0009305 protein biotinylation		Enzymes/ENZYME proteins/Ligase	Cytosol(Supported)	Biotin (Enzyme binding)			0.0	0.0	0.0	0.0	0.0	0.0	0.0	0.0	0.0	0.0	0.0	0.0	0.0	0.0	0.0	0.0	0.0	0.0	0.0	0.0
DYRK1A	1859	symbol	H. sapiens	1859	H. sapiens	DYRK1A	dual specificity tyrosine phosphorylation regulated kinase 1A	GO:0031115 negative regulation of microtubule polymerization;GO:0043518 negative regulation of DNA damage response, signal transduction by p53 class mediator;GO:0048025 negative regulation of mRNA splicing, via spliceosome	CMGC Ser/Thr protein kinase family	Enzymes/{ENZYME proteins/Transferases,Kinases/CMGC Ser/Thr protein kinases}	Cytosol;Nucleoli fibrillar center(Approved)	N-(5-{[(2S)-4-amino-2-(3-chlorophenyl)butanoyl]amino}-1H-indazol-3-yl)benzamide (Tau protein binding)		(M5942)HALLMARK UV RESPONSE DN	0.0	0.0	0.0	0.0	0.0	0.0	0.0	0.0	0.0	0.0	0.0	0.0	1.0	0.0	0.0	0.0	0.0	0.0	0.0	0.0
ETS2	2114	symbol	H. sapiens	2114	H. sapiens	ETS2	ETS proto-oncogene 2, transcription factor	GO:0001712 ectodermal cell fate commitment;GO:0001705 ectoderm formation;GO:0090009 primitive streak formation		RAS pathway related proteins;Transcription factors/Helix-turn-helix domains	Nucleoplasm(Enhanced)Cytosol;Plasma membrane(Approved)		(M195)PID CMYB PATHWAY	(M5919)HALLMARK HEDGEHOG SIGNALING; (M5934)HALLMARK XENOBIOTIC METABOLISM; (M5890)HALLMARK TNFA SIGNALING VIA NFKB	1.0	0.0	0.0	0.0	0.0	0.0	0.0	0.0	0.0	0.0	0.0	0.0	0.0	0.0	0.0	0.0	0.0	1.0	0.0	0.0
FAM3B	54097	symbol	H. sapiens	54097	H. sapiens	FAM3B	FAM3 metabolism regulating signaling molecule B	GO:0030073 insulin secretion;GO:0030072 peptide hormone secretion;GO:0042593 glucose homeostasis			Vesicles(Approved)				0.0	0.0	0.0	0.0	0.0	0.0	0.0	0.0	0.0	0.0	0.0	0.0	0.0	0.0	0.0	0.0	0.0	0.0	0.0	0.0
TMPRSS2	7113	symbol	H. sapiens	7113	H. sapiens	TMPRSS2	transmembrane serine protease 2	GO:0046598 positive regulation of viral entry into host cell;GO:0046596 regulation of viral entry into host cell;GO:0046718 viral entry into host cell		Enzymes/Peptidases/Serine-type peptidases	Cell Junctions(Supported)Nucleoplasm(Uncertain)		(M151)PID AR TF PATHWAY; (M58)PID AR PATHWAY	(M5908)HALLMARK ANDROGEN RESPONSE	0.0	0.0	0.0	0.0	0.0	0.0	0.0	0.0	0.0	1.0	0.0	0.0	0.0	0.0	0.0	0.0	0.0	0.0	0.0	0.0
TFF2	7032	symbol	H. sapiens	7032	H. sapiens	TFF2	trefoil factor 2	GO:0060455 negative regulation of gastric acid secretion;GO:0060453 regulation of gastric acid secretion;GO:0060457 negative regulation of digestive system process				Pyroglutamic Acid		(M5956)HALLMARK KRAS SIGNALING DN	0.0	0.0	0.0	0.0	0.0	0.0	0.0	0.0	0.0	0.0	0.0	0.0	0.0	0.0	0.0	0.0	0.0	0.0	0.0	0.0
SLC37A1	54020	symbol	H. sapiens	54020	H. sapiens	SLC37A1	solute carrier family 37 member 1	GO:0015760 glucose-6-phosphate transport;GO:0015712 hexose phosphate transport;GO:0035435 phosphate ion transmembrane transport		Transporters/Electrochemical Potential-driven transporters				(M5906)HALLMARK ESTROGEN RESPONSE EARLY	0.0	0.0	0.0	0.0	0.0	0.0	0.0	0.0	0.0	0.0	0.0	0.0	0.0	0.0	0.0	0.0	0.0	0.0	0.0	0.0
PDE9A	5152	symbol	H. sapiens	5152	H. sapiens	PDE9A	phosphodiesterase 9A	GO:0046069 cGMP catabolic process;GO:0010613 positive regulation of cardiac muscle hypertrophy;GO:0009214 cyclic nucleotide catabolic process		Enzymes/ENZYME proteins/Hydrolases	Nucleoplasm;Vesicles(Approved)	Gamma-Glutamyl[S-(2-Iodobenzyl)Cysteinyl]Glycine (Metal ion binding);3-isobutyl-1-methyl-7H-xanthine (Metal ion binding)	(M151)PID AR TF PATHWAY		0.0	0.0	0.0	0.0	0.0	0.0	1.0	0.0	0.0	0.0	0.0	0.0	1.0	0.0	0.0	0.0	0.0	0.0	0.0	0.0
SIK1	150094	symbol	H. sapiens	150094	H. sapiens	SIK1	salt inducible kinase 1	GO:0010868 negative regulation of triglyceride biosynthetic process;GO:0090209 negative regulation of triglyceride metabolic process;GO:2000210 positive regulation of anoikis		Enzymes/{ENZYME proteins/Transferases,Kinases/CAMK Ser/Thr protein kinases}	Cytosol(Supported)		(M87)PID LKB1 PATHWAY	(M5890)HALLMARK TNFA SIGNALING VIA NFKB	0.0	0.0	0.0	0.0	0.0	0.0	0.0	0.0	0.0	0.0	1.0	0.0	0.0	0.0	0.0	0.0	0.0	0.0	0.0	0.0
HSF2BP	11077	symbol	H. sapiens	11077	H. sapiens	HSF2BP	heat shock transcription factor 2 binding protein	GO:0007283 spermatogenesis;GO:0048232 male gamete generation;GO:0007276 gamete generation			Cytosol;Nucleus(Approved)				0.0	0.0	0.0	0.0	0.0	0.0	0.0	0.0	0.0	0.0	0.0	0.0	0.0	0.0	0.0	0.0	0.0	0.0	0.0	0.0
COL18A1	80781	symbol	H. sapiens	80781	H. sapiens	COL18A1	collagen type XVIII alpha 1 chain	GO:0001886 endothelial cell morphogenesis;GO:2000353 positive regulation of endothelial cell apoptotic process;GO:0051599 response to hydrostatic pressure			Golgi apparatus(Approved)		(M5887)NABA BASEMENT MEMBRANES; (M285)PID HNF3A PATHWAY; (M3005)NABA COLLAGENS		0.0	1.0	0.0	1.0	0.0	0.0	0.0	0.0	0.0	0.0	0.0	1.0	0.0	0.0	0.0	1.0	0.0	0.0	0.0	0.0
SLC19A1	6573	symbol	H. sapiens	6573	H. sapiens	SLC19A1	solute carrier family 19 member 1	GO:1904447 folate import across plasma membrane;GO:0098838 folate transmembrane transport;GO:0051958 methotrexate transport		Transporters/Electrochemical Potential-driven transporters	Plasma membrane(Approved)			(M5928)HALLMARK MYC TARGETS V2; (M5905)HALLMARK ADIPOGENESIS	0.0	0.0	0.0	0.0	0.0	0.0	0.0	0.0	0.0	0.0	0.0	0.0	0.0	0.0	0.0	0.0	0.0	0.0	0.0	0.0
PSMA6P3	100874510	symbol	H. sapiens	100874510	H. sapiens	PSMA6P3	proteasome subunit alpha 6 pseudogene 3								0.0	0.0	0.0	0.0	0.0	0.0	0.0	0.0	0.0	0.0	0.0	0.0	0.0	0.0	0.0	0.0	0.0	0.0	0.0	0.0
CCDC117	150275	symbol	H. sapiens	150275	H. sapiens	CCDC117	coiled-coil domain containing 117				Cytosol;Microtubules;Nucleus(Approved)				0.0	0.0	0.0	0.0	0.0	0.0	0.0	0.0	0.0	0.0	0.0	0.0	0.0	0.0	0.0	0.0	0.0	0.0	0.0	0.0
XBP1	7494	symbol	H. sapiens	7494	H. sapiens	XBP1	X-box binding protein 1	GO:1900100 positive regulation of plasma cell differentiation;GO:1900098 regulation of plasma cell differentiation;GO:0035470 positive regulation of vascular wound healing		Transcription factors/Basic domains			(M285)PID HNF3A PATHWAY; (M200)PID ERA GENOMIC PATHWAY	(M5922)HALLMARK UNFOLDED PROTEIN RESPONSE; (M5947)HALLMARK IL2 STAT5 SIGNALING; (M5924)HALLMARK MTORC1 SIGNALING	0.0	1.0	1.0	1.0	1.0	1.0	1.0	1.0	0.0	0.0	1.0	0.0	0.0	0.0	1.0	0.0	0.0	1.0	0.0	0.0
RNF215	200312	symbol	H. sapiens	200312	H. sapiens	RNF215	ring finger protein 215	GO:0051788 response to misfolded protein;GO:0006511 ubiquitin-dependent protein catabolic process;GO:0035966 response to topologically incorrect protein			Microtubules;Nucleoli(Approved)				0.0	0.0	0.0	0.0	0.0	0.0	0.0	0.0	0.0	0.0	0.0	0.0	0.0	0.0	0.0	0.0	0.0	0.0	0.0	0.0
SEC14L2	23541	symbol	H. sapiens	23541	H. sapiens	SEC14L2	SEC14 like lipid binding 2	GO:0045540 regulation of cholesterol biosynthetic process;GO:0106118 regulation of sterol biosynthetic process;GO:0090181 regulation of cholesterol metabolic process			Cytosol;Nucleus(Supported)	Vitamin E (Vitamin e binding);Palmitic Acid (Vitamin e binding)	(M236)PID DELTA NP63 PATHWAY	(M5906)HALLMARK ESTROGEN RESPONSE EARLY	0.0	0.0	0.0	0.0	0.0	0.0	0.0	0.0	0.0	0.0	0.0	0.0	0.0	0.0	0.0	0.0	0.0	0.0	0.0	0.0
RNU6-564P	106479817	symbol	H. sapiens	106479817	H. sapiens	RNU6-564P	RNA, U6 small nuclear 564, pseudogene								0.0	0.0	0.0	0.0	0.0	0.0	0.0	0.0	0.0	0.0	0.0	0.0	0.0	0.0	0.0	0.0	0.0	0.0	0.0	0.0
MTFP1	51537	symbol	H. sapiens	51537	H. sapiens	MTFP1	mitochondrial fission process 1	GO:0014850 response to muscle activity;GO:0000266 mitochondrial fission;GO:0014823 response to activity			Mitochondria(Approved)				0.0	0.0	0.0	0.0	0.0	0.0	0.0	0.0	0.0	0.0	0.0	0.0	0.0	0.0	0.0	0.0	0.0	0.0	0.0	0.0
LIMK2	3985	symbol	H. sapiens	3985	H. sapiens	LIMK2	LIM domain kinase 2	GO:0061303 cornea development in camera-type eye;GO:0030953 astral microtubule organization;GO:0031122 cytoplasmic microtubule organization	TKL Ser/Thr protein kinase family	Enzymes/{ENZYME proteins/Transferases,Kinases/TKL Ser/Thr protein kinases}	Cytosol;Nucleoplasm(Supported)		(M12)PID RHOA PATHWAY; (M81)PID CDC42 PATHWAY		0.0	0.0	0.0	0.0	0.0	0.0	0.0	0.0	0.0	0.0	0.0	0.0	0.0	0.0	0.0	0.0	0.0	0.0	0.0	0.0
MYH9	4627	symbol	H. sapiens	4627	H. sapiens	MYH9	myosin heavy chain 9	GO:1903923 positive regulation of protein processing in phagocytic vesicle;GO:1903919 negative regulation of actin filament severing;GO:1903921 regulation of protein processing in phagocytic vesicle			Actin filaments;Cytosol;Plasma membrane(Supported)			(M5919)HALLMARK HEDGEHOG SIGNALING; (M5893)HALLMARK MITOTIC SPINDLE; (M5891)HALLMARK HYPOXIA	1.0	1.0	0.0	0.0	1.0	0.0	1.0	0.0	0.0	0.0	1.0	1.0	0.0	1.0	0.0	0.0	0.0	0.0	0.0	0.0
RN7SL349P						None	None	None	None	None	None	None	None	None	nan	nan	nan	nan	nan	nan	nan	nan	nan	nan	nan	nan	nan	nan	nan	nan	nan	nan	nan	nan
NOL12	79159	symbol	H. sapiens	79159	H. sapiens	NOL12	nucleolar protein 12				Nucleoli;Nucleus;Vesicles(Approved)				0.0	0.0	0.0	0.0	0.0	0.0	0.0	0.0	0.0	0.0	0.0	0.0	0.0	0.0	0.0	0.0	0.0	0.0	0.0	0.0
TRIOBP	11078	symbol	H. sapiens	11078	H. sapiens	TRIOBP	TRIO and F-actin binding protein	GO:0060088 auditory receptor cell stereocilium organization;GO:0051016 barbed-end actin filament capping;GO:0002093 auditory receptor cell morphogenesis							1.0	0.0	0.0	1.0	1.0	0.0	0.0	0.0	1.0	0.0	0.0	1.0	0.0	0.0	0.0	0.0	0.0	0.0	0.0	0.0
PICK1	9463	symbol	H. sapiens	9463	H. sapiens	PICK1	protein interacting with PRKCA 1	GO:0034316 negative regulation of Arp2/3 complex-mediated actin nucleation;GO:0051126 negative regulation of actin nucleation;GO:0034315 regulation of Arp2/3 complex-mediated actin nucleation			Mitochondria(Approved)Cytosol(Uncertain)			(M5909)HALLMARK MYOGENESIS	0.0	0.0	0.0	0.0	0.0	0.0	1.0	0.0	0.0	0.0	0.0	0.0	0.0	0.0	0.0	0.0	0.0	0.0	0.0	0.0
SLC16A8	23539	symbol	H. sapiens	23539	H. sapiens	SLC16A8	solute carrier family 16 member 8	GO:0035873 lactate transmembrane transport;GO:0015727 lactate transport;GO:0015718 monocarboxylic acid transport		Transporters/Electrochemical Potential-driven transporters	Focal adhesion sites;Intermediate filaments(Approved)	Pyruvic acid (Symporter activity)			0.0	0.0	0.0	0.0	0.0	0.0	1.0	0.0	0.0	0.0	0.0	0.0	0.0	0.0	0.0	0.0	0.0	0.0	0.0	0.0
DDX17	10521	symbol	H. sapiens	10521	H. sapiens	DDX17	DEAD-box helicase 17	GO:2001014 regulation of skeletal muscle cell differentiation;GO:0030521 androgen receptor signaling pathway;GO:0030520 intracellular estrogen receptor signaling pathway		Enzymes/ENZYME proteins/Hydrolases	Nuclear speckles(Enhanced)		(M200)PID ERA GENOMIC PATHWAY		0.0	0.0	0.0	0.0	0.0	0.0	0.0	0.0	0.0	0.0	1.0	0.0	1.0	0.0	1.0	0.0	0.0	0.0	0.0	0.0
DMC1	11144	symbol	H. sapiens	11144	H. sapiens	DMC1	DNA meiotic recombinase 1	GO:0000730 DNA recombinase assembly;GO:0001556 oocyte maturation;GO:0007141 male meiosis I			Nucleoplasm(Approved)			(M5951)HALLMARK SPERMATOGENESIS	0.0	0.0	0.0	0.0	0.0	0.0	0.0	0.0	0.0	0.0	0.0	0.0	0.0	0.0	0.0	0.0	0.0	0.0	0.0	0.0
CBX7	23492	symbol	H. sapiens	23492	H. sapiens	CBX7	chromobox 7	GO:0000122 negative regulation of transcription by RNA polymerase II;GO:0045892 negative regulation of transcription, DNA-templated;GO:1903507 negative regulation of nucleic acid-templated transcription			Cytosol;Nucleoplasm(Supported)				0.0	0.0	0.0	0.0	0.0	0.0	0.0	0.0	0.0	0.0	0.0	0.0	0.0	0.0	0.0	0.0	0.0	0.0	0.0	0.0
PDGFB	5155	symbol	H. sapiens	5155	H. sapiens	PDGFB	platelet derived growth factor subunit B	GO:0072255 metanephric glomerular mesangial cell development;GO:0035793 positive regulation of metanephric mesenchymal cell migration by platelet-derived growth factor receptor-beta signaling pathway;GO:0072254 metanephric glomerular mesangial cell differentiation		RAS pathway related proteins	Vesicles(Approved)		(M103)PID S1P S1P1 PATHWAY; (M55)PID S1P S1P3 PATHWAY; (M72)PID NECTIN PATHWAY	(M5946)HALLMARK COAGULATION; (M5921)HALLMARK COMPLEMENT; (M5891)HALLMARK HYPOXIA	1.0	1.0	0.0	1.0	1.0	0.0	1.0	1.0	0.0	0.0	1.0	0.0	0.0	0.0	1.0	0.0	0.0	1.0	0.0	0.0
MIEF1	54471	symbol	H. sapiens	54471	H. sapiens	MIEF1	mitochondrial elongation factor 1	GO:0090314 positive regulation of protein targeting to membrane;GO:0090313 regulation of protein targeting to membrane;GO:0090141 positive regulation of mitochondrial fission			Intermediate filaments;Mitochondria(Approved)				0.0	0.0	0.0	0.0	0.0	0.0	0.0	0.0	0.0	0.0	0.0	0.0	0.0	0.0	0.0	0.0	0.0	0.0	0.0	0.0
ATF4	468	symbol	H. sapiens	468	H. sapiens	ATF4	activating transcription factor 4	GO:2000120 positive regulation of sodium-dependent phosphate transport;GO:0061395 positive regulation of transcription from RNA polymerase II promoter in response to arsenic-containing substance;GO:1905461 positive regulation of vascular associated smooth muscle cell apoptotic process		Transcription factors/Basic domains	Cytosol;Microtubule organizing center(Supported)		(M65)PID FRA PATHWAY	(M5922)HALLMARK UNFOLDED PROTEIN RESPONSE	0.0	0.0	0.0	0.0	0.0	0.0	0.0	0.0	0.0	0.0	0.0	0.0	1.0	0.0	1.0	0.0	0.0	0.0	0.0	0.0
TEF	7008	symbol	H. sapiens	7008	H. sapiens	TEF	TEF transcription factor, PAR bZIP family member	GO:0045944 positive regulation of transcription by RNA polymerase II;GO:0048511 rhythmic process;GO:0045893 positive regulation of transcription, DNA-templated		Transcription factors/Basic domains					0.0	0.0	0.0	0.0	0.0	0.0	0.0	0.0	0.0	0.0	0.0	0.0	0.0	0.0	0.0	0.0	0.0	0.0	0.0	0.0
SERHL	94009	symbol	H. sapiens	94009	H. sapiens	SERHL	serine hydrolase like (pseudogene)	GO:0008150 biological_process							0.0	0.0	0.0	0.0	0.0	0.0	0.0	0.0	0.0	0.0	0.0	0.0	0.0	0.0	0.0	0.0	0.0	0.0	0.0	0.0
SERHL2	253190	symbol	H. sapiens	253190	H. sapiens	SERHL2	serine hydrolase like 2	GO:0008150 biological_process							0.0	0.0	0.0	0.0	0.0	0.0	0.0	0.0	0.0	0.0	0.0	0.0	0.0	0.0	0.0	0.0	0.0	0.0	0.0	0.0
CYB5R3	1727	symbol	H. sapiens	1727	H. sapiens	CYB5R3	cytochrome b5 reductase 3	GO:0019852 L-ascorbic acid metabolic process;GO:0006695 cholesterol biosynthetic process;GO:0043312 neutrophil degranulation		Enzymes/ENZYME proteins/Oxidoreductases	Endoplasmic reticulum(Enhanced)	NADH (Nad binding);Flavin adenine dinucleotide (Nad binding)		(M5936)HALLMARK OXIDATIVE PHOSPHORYLATION	0.0	0.0	0.0	0.0	0.0	0.0	0.0	0.0	0.0	0.0	0.0	0.0	0.0	0.0	0.0	0.0	0.0	0.0	0.0	0.0
ATP5L2	267020	gene_synonym	H. sapiens	267020	H. sapiens	ATP5MGL	ATP synthase membrane subunit g like	GO:0015986 ATP synthesis coupled proton transport;GO:0015985 energy coupled proton transport, down electrochemical gradient;GO:0006754 ATP biosynthetic process			Mitochondria(Enhanced)				0.0	0.0	0.0	0.0	0.0	0.0	0.0	0.0	0.0	0.0	0.0	0.0	0.0	0.0	0.0	0.0	0.0	0.0	0.0	0.0
A4GALT	53947	symbol	H. sapiens	53947	H. sapiens	A4GALT	alpha 1,4-galactosyltransferase (P blood group)	GO:0001576 globoside biosynthetic process;GO:0001575 globoside metabolic process;GO:0006688 glycosphingolipid biosynthetic process		Enzymes/ENZYME proteins/Transferases	Mitochondria(Supported)				0.0	0.0	0.0	0.0	0.0	0.0	0.0	0.0	0.0	0.0	0.0	0.0	0.0	0.0	0.0	0.0	0.0	0.0	0.0	0.0
ARFGAP3	26286	symbol	H. sapiens	26286	H. sapiens	ARFGAP3	ADP ribosylation factor GTPase activating protein 3	GO:0048205 COPI coating of Golgi vesicle;GO:0048200 Golgi transport vesicle coating;GO:0035964 COPI-coated vesicle budding			Cytosol;Golgi apparatus(Supported)			(M5910)HALLMARK PROTEIN SECRETION	0.0	0.0	0.0	0.0	0.0	0.0	0.0	0.0	0.0	0.0	0.0	0.0	0.0	0.0	0.0	0.0	0.0	0.0	0.0	0.0
PACSIN2	11252	symbol	H. sapiens	11252	H. sapiens	PACSIN2	protein kinase C and casein kinase substrate in neurons 2	GO:0070836 caveola assembly;GO:0044854 plasma membrane raft assembly;GO:0001765 membrane raft assembly			Plasma membrane;Vesicles(Supported)Cytosol;Nuclear speckles(Approved)				0.0	0.0	0.0	0.0	0.0	0.0	0.0	0.0	0.0	0.0	0.0	1.0	0.0	0.0	0.0	0.0	0.0	0.0	0.0	0.0
BIK	638	symbol	H. sapiens	638	H. sapiens	BIK	BCL2 interacting killer	GO:0090200 positive regulation of release of cytochrome c from mitochondria;GO:0090199 regulation of release of cytochrome c from mitochondria;GO:0008584 male gonad development						(M5902)HALLMARK APOPTOSIS; (M5937)HALLMARK GLYCOLYSIS	0.0	0.0	0.0	0.0	0.0	0.0	0.0	0.0	0.0	0.0	0.0	0.0	0.0	0.0	0.0	0.0	0.0	0.0	0.0	0.0
FAM118A	55007	symbol	H. sapiens	55007	H. sapiens	FAM118A	family with sequence similarity 118 member A				Cytosol;Intermediate filaments(Approved)				0.0	0.0	0.0	0.0	0.0	0.0	0.0	0.0	0.0	0.0	0.0	0.0	0.0	0.0	0.0	0.0	0.0	0.0	0.0	0.0
FBLN1	2192	symbol	H. sapiens	2192	H. sapiens	FBLN1	fibulin 1	GO:1900025 negative regulation of substrate adhesion-dependent cell spreading;GO:0072378 blood coagulation, fibrin clot formation;GO:0070373 negative regulation of ERK1 and ERK2 cascade			Endoplasmic reticulum(Approved)		(M3008)NABA ECM GLYCOPROTEINS; (M5884)NABA CORE MATRISOME; (M5889)NABA MATRISOME	(M5930)HALLMARK EPITHELIAL MESENCHYMAL TRANSITION; (M5934)HALLMARK XENOBIOTIC METABOLISM	0.0	0.0	0.0	0.0	1.0	0.0	1.0	1.0	1.0	0.0	0.0	1.0	0.0	0.0	0.0	1.0	0.0	0.0	0.0	0.0
LINC00899	100271722	symbol	H. sapiens	100271722	H. sapiens	LINC00899	long intergenic non-protein coding RNA 899								0.0	0.0	0.0	0.0	0.0	0.0	0.0	0.0	0.0	0.0	0.0	0.0	0.0	0.0	0.0	0.0	0.0	0.0	0.0	0.0
C22orf26	55267	gene_synonym	H. sapiens	55267	H. sapiens	PRR34	PRR34 long non-coding RNA								0.0	0.0	0.0	0.0	0.0	0.0	0.0	0.0	0.0	0.0	0.0	0.0	0.0	0.0	0.0	0.0	0.0	0.0	0.0	0.0
MIR3619	100500828	symbol	H. sapiens	100500828	H. sapiens	MIR3619	microRNA 3619								0.0	0.0	0.0	0.0	0.0	0.0	0.0	0.0	0.0	0.0	0.0	0.0	0.0	0.0	0.0	0.0	0.0	0.0	0.0	0.0
IL17REL	400935	symbol	H. sapiens	400935	H. sapiens	IL17REL	interleukin 17 receptor E like	GO:0019221 cytokine-mediated signaling pathway;GO:0071345 cellular response to cytokine stimulus;GO:0034097 response to cytokine							0.0	0.0	0.0	0.0	0.0	0.0	0.0	0.0	0.0	0.0	0.0	0.0	0.0	0.0	0.0	0.0	0.0	0.0	0.0	0.0
NCAPH2	29781	symbol	H. sapiens	29781	H. sapiens	NCAPH2	non-SMC condensin II complex subunit H2	GO:0051309 female meiosis chromosome separation;GO:0016321 female meiosis chromosome segregation;GO:0010032 meiotic chromosome condensation			Nucleoplasm(Enhanced)Cytokinetic bridge(Supported)			(M5935)HALLMARK FATTY ACID METABOLISM	0.0	0.0	0.0	0.0	1.0	0.0	0.0	0.0	0.0	0.0	0.0	0.0	0.0	0.0	0.0	0.0	0.0	0.0	0.0	0.0
SCO2	9997	symbol	H. sapiens	9997	H. sapiens	SCO2	synthesis of cytochrome C oxidase 2	GO:0006878 cellular copper ion homeostasis;GO:0055070 copper ion homeostasis;GO:0033617 mitochondrial respiratory chain complex IV assembly			Mitochondria(Approved)				1.0	0.0	0.0	0.0	0.0	0.0	0.0	0.0	0.0	0.0	0.0	0.0	0.0	0.0	0.0	0.0	0.0	0.0	0.0	0.0
TYMP	1890	symbol	H. sapiens	1890	H. sapiens	TYMP	thymidine phosphorylase	GO:1905333 regulation of gastric motility;GO:0043097 pyrimidine nucleoside salvage;GO:0046135 pyrimidine nucleoside catabolic process		Enzymes/ENZYME proteins/Transferases	Golgi apparatus;Nuclear bodies(Approved)	5-Chloro-6-[(2-Iminopyrrolidin-1-Yl)Methyl]Pyrimidine-2,4(1h,3h)-Dione (Transferase activity, transferring pentosyl groups)			0.0	1.0	0.0	0.0	0.0	0.0	0.0	0.0	0.0	0.0	0.0	0.0	1.0	0.0	0.0	0.0	0.0	0.0	0.0	0.0
ODF3B	440836	symbol	H. sapiens	440836	H. sapiens	ODF3B	outer dense fiber of sperm tails 3B								0.0	0.0	0.0	0.0	0.0	0.0	0.0	0.0	0.0	0.0	0.0	0.0	0.0	0.0	0.0	0.0	0.0	0.0	0.0	0.0
KLHDC7B	113730	symbol	H. sapiens	113730	H. sapiens	KLHDC7B	kelch domain containing 7B								0.0	0.0	0.0	0.0	0.0	0.0	0.0	0.0	0.0	0.0	0.0	0.0	0.0	0.0	0.0	0.0	0.0	0.0	0.0	0.0
SYCE3	644186	symbol	H. sapiens	644186	H. sapiens	SYCE3	synaptonemal complex central element protein 3	GO:0007130 synaptonemal complex assembly;GO:0007129 synapsis;GO:0045143 homologous chromosome segregation			Golgi apparatus;Nucleoli;Nucleus(Approved)				0.0	0.0	0.0	0.0	0.0	0.0	0.0	0.0	0.0	0.0	0.0	0.0	0.0	0.0	0.0	0.0	0.0	0.0	0.0	0.0

### Sheet: Enrichment
GroupID	Category	Term	Description	LogP	Log(q-value)	InTerm_InList	Genes	Symbols
1_Summary	GO Biological Processes	GO:0043009	chordate embryonic development	-11.9817	-7.67523	91/646	25,207,598,677,860,1051,1072,1277,1745,1746,1857,1889,1956,1969,1999,2294,2624,3169,3200,3202,3203,3204,3205,3207,3221,3223,3236,3670,3705,3726,3856,3955,4088,4154,4245,4323,4627,4824,4851,4920,5087,5155,5727,5754,5801,5914,5916,6256,6385,6491,6659,6670,6722,6926,6928,7205,7703,7763,8061,8531,8642,9644,9839,9871,9997,10161,10400,10436,10672,23242,23493,25902,27173,54910,55897,56949,57142,57619,57662,64359,79977,80790,80864,84667,85451,113026,145873,146923,200894,201895,338596,23326,220,1284,2114,2132,2139,3206,3238,3239,3249,3398,3675,3679,3899,3909,4646,5013,5089,5573,5915,7358,7704,11078,23135,23187,26018,54623,55036,79955,80736,221833,286262,406985,658,1767,3224,3237,4681,5090,5986,6493,6604,7832,8553,8831,10370,50805,284086,3399,7005	ABL1,AKT1,BCL2L1,ZFP36L1,RUNX2,CEBPB,CFL1,COL1A1,DLX1,DLX2,DVL3,ECE1,EGFR,EPHA2,ELF3,FOXF1,GATA2,FOXA1,HOXA3,HOXA5,HOXA6,HOXA7,HOXA9,HOXA11,HOXC4,HOXC6,HOXD10,ISL1,ITPK1,JUNB,KRT8,LFNG,SMAD3,MBNL1,MGAT1,MMP14,MYH9,NKX3-1,NOTCH1,ROR2,PBX1,PDGFB,PTCH1,PTK7,PTPRR,RARA,RARG,RXRA,SDC4,STIL,SOX4,SP3,SRF,TBX3,HNF1B,TRIP6,PCGF2,ZFAND5,FOSL1,YBX3,DCHS1,SH3PXD2A,ZEB2,SEC24D,SCO2,LPAR6,PEMT,EMG1,GNA13,COBL,HEY2,MTHFD1L,SLC39A1,SEMA4C,MESP1,XAB2,RTN4,SHROOM3,CAMSAP3,NXN,GRHL2,CMIP,EGFL8,HES7,UNK,PLCD3,MESP2,RUNDC1,ARL13B,SMIM14,ST8SIA6,USP22,ALDH1A3,COL4A2,ETS2,EXT2,EYA2,HOXA10,HOXD12,HOXD13,HPN,ID2,ITGA3,ITGA7,AFF3,LAMA3,MYO6,OTX1,PBX2,PRKAR1A,RARB,UGDH,ZBTB16,TRIOBP,KDM6B,PHLDB1,LRIG1,PAF1,CCDC40,PDZD7,SLC44A4,SP8,TPRN,MIR200C,BMPR1B,DNAH5,HOXC8,HOXD11,NBL1,PBX3,RFNG,SIM2,SMARCD3,BTG2,BHLHE40,SYNGAP1,CITED2,IRX4,NEK8,ID3,TEAD3
1_Member	GO Biological Processes	GO:0043009	chordate embryonic development	-11.9817	-7.67523	91/646	25,207,598,677,860,1051,1072,1277,1745,1746,1857,1889,1956,1969,1999,2294,2624,3169,3200,3202,3203,3204,3205,3207,3221,3223,3236,3670,3705,3726,3856,3955,4088,4154,4245,4323,4627,4824,4851,4920,5087,5155,5727,5754,5801,5914,5916,6256,6385,6491,6659,6670,6722,6926,6928,7205,7703,7763,8061,8531,8642,9644,9839,9871,9997,10161,10400,10436,10672,23242,23493,25902,27173,54910,55897,56949,57142,57619,57662,64359,79977,80790,80864,84667,85451,113026,145873,146923,200894,201895,338596	ABL1,AKT1,BCL2L1,ZFP36L1,RUNX2,CEBPB,CFL1,COL1A1,DLX1,DLX2,DVL3,ECE1,EGFR,EPHA2,ELF3,FOXF1,GATA2,FOXA1,HOXA3,HOXA5,HOXA6,HOXA7,HOXA9,HOXA11,HOXC4,HOXC6,HOXD10,ISL1,ITPK1,JUNB,KRT8,LFNG,SMAD3,MBNL1,MGAT1,MMP14,MYH9,NKX3-1,NOTCH1,ROR2,PBX1,PDGFB,PTCH1,PTK7,PTPRR,RARA,RARG,RXRA,SDC4,STIL,SOX4,SP3,SRF,TBX3,HNF1B,TRIP6,PCGF2,ZFAND5,FOSL1,YBX3,DCHS1,SH3PXD2A,ZEB2,SEC24D,SCO2,LPAR6,PEMT,EMG1,GNA13,COBL,HEY2,MTHFD1L,SLC39A1,SEMA4C,MESP1,XAB2,RTN4,SHROOM3,CAMSAP3,NXN,GRHL2,CMIP,EGFL8,HES7,UNK,PLCD3,MESP2,RUNDC1,ARL13B,SMIM14,ST8SIA6
1_Member	GO Biological Processes	GO:0009792	embryo development ending in birth or egg hatching	-11.6933	-7.67523	92/664	25,207,598,677,860,1051,1072,1277,1745,1746,1857,1889,1956,1969,1999,2294,2624,3169,3200,3202,3203,3204,3205,3207,3221,3223,3236,3670,3705,3726,3856,3955,4088,4154,4245,4323,4627,4824,4851,4920,5087,5155,5727,5754,5801,5914,5916,6256,6385,6491,6659,6670,6722,6926,6928,7205,7703,7763,8061,8531,8642,9644,9839,9871,9997,10161,10400,10436,10672,23242,23326,23493,25902,27173,54910,55897,56949,57142,57619,57662,64359,79977,80790,80864,84667,85451,113026,145873,146923,200894,201895,338596	ABL1,AKT1,BCL2L1,ZFP36L1,RUNX2,CEBPB,CFL1,COL1A1,DLX1,DLX2,DVL3,ECE1,EGFR,EPHA2,ELF3,FOXF1,GATA2,FOXA1,HOXA3,HOXA5,HOXA6,HOXA7,HOXA9,HOXA11,HOXC4,HOXC6,HOXD10,ISL1,ITPK1,JUNB,KRT8,LFNG,SMAD3,MBNL1,MGAT1,MMP14,MYH9,NKX3-1,NOTCH1,ROR2,PBX1,PDGFB,PTCH1,PTK7,PTPRR,RARA,RARG,RXRA,SDC4,STIL,SOX4,SP3,SRF,TBX3,HNF1B,TRIP6,PCGF2,ZFAND5,FOSL1,YBX3,DCHS1,SH3PXD2A,ZEB2,SEC24D,SCO2,LPAR6,PEMT,EMG1,GNA13,COBL,USP22,HEY2,MTHFD1L,SLC39A1,SEMA4C,MESP1,XAB2,RTN4,SHROOM3,CAMSAP3,NXN,GRHL2,CMIP,EGFL8,HES7,UNK,PLCD3,MESP2,RUNDC1,ARL13B,SMIM14,ST8SIA6
1_Member	GO Biological Processes	GO:0048598	embryonic morphogenesis	-8.69567	-5.60701	78/600	25,220,677,860,1072,1284,1746,1857,1889,1969,2114,2132,2139,2294,2624,3200,3202,3203,3204,3205,3206,3207,3221,3236,3238,3239,3249,3398,3675,3679,3899,3909,4088,4154,4323,4646,4851,4920,5013,5087,5089,5573,5727,5754,5914,5915,5916,6385,6491,6659,6670,6722,6926,6928,7358,7703,7704,9839,11078,23135,23187,23242,25902,26018,27173,54623,54910,55036,55897,57619,79955,79977,80736,145873,200894,221833,286262,406985	ABL1,ALDH1A3,ZFP36L1,RUNX2,CFL1,COL4A2,DLX2,DVL3,ECE1,EPHA2,ETS2,EXT2,EYA2,FOXF1,GATA2,HOXA3,HOXA5,HOXA6,HOXA7,HOXA9,HOXA10,HOXA11,HOXC4,HOXD10,HOXD12,HOXD13,HPN,ID2,ITGA3,ITGA7,AFF3,LAMA3,SMAD3,MBNL1,MMP14,MYO6,NOTCH1,ROR2,OTX1,PBX1,PBX2,PRKAR1A,PTCH1,PTK7,RARA,RARB,RARG,SDC4,STIL,SOX4,SP3,SRF,TBX3,HNF1B,UGDH,PCGF2,ZBTB16,ZEB2,TRIOBP,KDM6B,PHLDB1,COBL,MTHFD1L,LRIG1,SLC39A1,PAF1,SEMA4C,CCDC40,MESP1,SHROOM3,PDZD7,GRHL2,SLC44A4,MESP2,ARL13B,SP8,TPRN,MIR200C
1_Member	GO Biological Processes	GO:0007389	pattern specification process	-7.36585	-4.62652	60/446	658,1745,1746,1767,2114,2294,3169,3200,3202,3203,3204,3205,3206,3207,3221,3223,3224,3236,3237,3238,3239,3670,3955,4088,4681,4824,4851,4920,5013,5087,5089,5090,5727,5916,5986,6491,6493,6604,6722,6926,6928,7703,7704,7832,8553,8642,8831,9839,10370,23242,23493,50805,55036,55897,57619,84667,145873,200894,221833,284086	BMPR1B,DLX1,DLX2,DNAH5,ETS2,FOXF1,FOXA1,HOXA3,HOXA5,HOXA6,HOXA7,HOXA9,HOXA10,HOXA11,HOXC4,HOXC6,HOXC8,HOXD10,HOXD11,HOXD12,HOXD13,ISL1,LFNG,SMAD3,NBL1,NKX3-1,NOTCH1,ROR2,OTX1,PBX1,PBX2,PBX3,PTCH1,RARG,RFNG,STIL,SIM2,SMARCD3,SRF,TBX3,HNF1B,PCGF2,ZBTB16,BTG2,BHLHE40,DCHS1,SYNGAP1,ZEB2,CITED2,COBL,HEY2,IRX4,CCDC40,MESP1,SHROOM3,HES7,MESP2,ARL13B,SP8,NEK8
1_Member	GO Biological Processes	GO:0009952	anterior/posterior pattern specification	-6.80064	-4.2106	36/218	2114,2294,3200,3202,3203,3204,3205,3206,3207,3221,3223,3224,3236,3239,3955,4088,4824,4851,4920,5013,5087,5090,5916,6722,6926,6928,7703,7704,7832,8553,9839,23242,23493,55897,84667,145873	ETS2,FOXF1,HOXA3,HOXA5,HOXA6,HOXA7,HOXA9,HOXA10,HOXA11,HOXC4,HOXC6,HOXC8,HOXD10,HOXD13,LFNG,SMAD3,NKX3-1,NOTCH1,ROR2,OTX1,PBX1,PBX3,RARG,SRF,TBX3,HNF1B,PCGF2,ZBTB16,BTG2,BHLHE40,ZEB2,COBL,HEY2,MESP1,HES7,MESP2
1_Member	GO Biological Processes	GO:0048568	embryonic organ development	-6.66705	-4.11736	58/445	207,220,677,860,1051,1746,1956,1969,2294,2624,3200,3202,3203,3204,3205,3207,3221,3236,3249,3398,3399,3726,3856,4088,4323,4646,4851,4920,5013,5087,5155,5727,5754,5914,5915,5916,6491,6670,6722,6926,6928,7005,7703,10370,11078,23242,23493,25902,26018,27173,55036,55897,79955,79977,80736,113026,200894,286262	AKT1,ALDH1A3,ZFP36L1,RUNX2,CEBPB,DLX2,EGFR,EPHA2,FOXF1,GATA2,HOXA3,HOXA5,HOXA6,HOXA7,HOXA9,HOXA11,HOXC4,HOXD10,HPN,ID2,ID3,JUNB,KRT8,SMAD3,MMP14,MYO6,NOTCH1,ROR2,OTX1,PBX1,PDGFB,PTCH1,PTK7,RARA,RARB,RARG,STIL,SP3,SRF,TBX3,HNF1B,TEAD3,PCGF2,CITED2,TRIOBP,COBL,HEY2,MTHFD1L,LRIG1,SLC39A1,CCDC40,MESP1,PDZD7,GRHL2,SLC44A4,PLCD3,ARL13B,TPRN
1_Member	GO Biological Processes	GO:0003002	regionalization	-6.50838	-3.98861	49/354	658,1745,1746,2114,2294,3169,3200,3202,3203,3204,3205,3206,3207,3221,3223,3224,3236,3237,3239,3670,3955,4088,4681,4824,4851,4920,5013,5087,5089,5090,5727,5916,6604,6722,6926,6928,7703,7704,7832,8553,9839,10370,23242,23493,55897,84667,145873,200894,221833	BMPR1B,DLX1,DLX2,ETS2,FOXF1,FOXA1,HOXA3,HOXA5,HOXA6,HOXA7,HOXA9,HOXA10,HOXA11,HOXC4,HOXC6,HOXC8,HOXD10,HOXD11,HOXD13,ISL1,LFNG,SMAD3,NBL1,NKX3-1,NOTCH1,ROR2,OTX1,PBX1,PBX2,PBX3,PTCH1,RARG,SMARCD3,SRF,TBX3,HNF1B,PCGF2,ZBTB16,BTG2,BHLHE40,ZEB2,CITED2,COBL,HEY2,MESP1,HES7,MESP2,ARL13B,SP8
1_Member	GO Biological Processes	GO:0048562	embryonic organ morphogenesis	-5.8036	-3.46222	42/300	220,860,1746,1969,2294,2624,3200,3202,3203,3204,3205,3207,3221,3236,3249,3398,4088,4323,4646,4851,4920,5013,5754,5915,5916,6491,6670,6722,6926,6928,7703,11078,25902,26018,27173,55036,55897,79955,79977,80736,200894,286262	ALDH1A3,RUNX2,DLX2,EPHA2,FOXF1,GATA2,HOXA3,HOXA5,HOXA6,HOXA7,HOXA9,HOXA11,HOXC4,HOXD10,HPN,ID2,SMAD3,MMP14,MYO6,NOTCH1,ROR2,OTX1,PTK7,RARB,RARG,STIL,SP3,SRF,TBX3,HNF1B,PCGF2,TRIOBP,MTHFD1L,LRIG1,SLC39A1,CCDC40,MESP1,PDZD7,GRHL2,SLC44A4,ARL13B,TPRN
1_Member	GO Biological Processes	GO:0001701	in utero embryonic development	-5.4406	-3.21699	49/385	207,598,677,1051,1956,1999,2294,2624,3726,3856,4088,4154,4245,4627,4851,5155,5727,5801,6256,6491,6670,6722,6926,6928,7703,7763,8061,8531,9644,9871,9997,10161,10400,10436,10672,23493,27173,56949,57142,57662,64359,79977,80790,80864,85451,113026,146923,201895,338596	AKT1,BCL2L1,ZFP36L1,CEBPB,EGFR,ELF3,FOXF1,GATA2,JUNB,KRT8,SMAD3,MBNL1,MGAT1,MYH9,NOTCH1,PDGFB,PTCH1,PTPRR,RXRA,STIL,SP3,SRF,TBX3,HNF1B,PCGF2,ZFAND5,FOSL1,YBX3,SH3PXD2A,SEC24D,SCO2,LPAR6,PEMT,EMG1,GNA13,HEY2,SLC39A1,XAB2,RTN4,CAMSAP3,NXN,GRHL2,CMIP,EGFL8,UNK,PLCD3,RUNDC1,SMIM14,ST8SIA6
1_Member	GO Biological Processes	GO:0048706	embryonic skeletal system development	-4.19768	-2.30341	21/128	860,1277,1745,1746,3200,3202,3203,3204,3205,3207,3221,3223,3236,4088,4323,5087,6670,7703,25902,27173,79977	RUNX2,COL1A1,DLX1,DLX2,HOXA3,HOXA5,HOXA6,HOXA7,HOXA9,HOXA11,HOXC4,HOXC6,HOXD10,SMAD3,MMP14,PBX1,SP3,PCGF2,MTHFD1L,SLC39A1,GRHL2
1_Member	GO Biological Processes	GO:0048704	embryonic skeletal system morphogenesis	-3.42121	-1.74768	16/96	860,1746,3200,3202,3203,3204,3205,3207,3221,3236,4088,4323,7703,25902,27173,79977	RUNX2,DLX2,HOXA3,HOXA5,HOXA6,HOXA7,HOXA9,HOXA11,HOXC4,HOXD10,SMAD3,MMP14,PCGF2,MTHFD1L,SLC39A1,GRHL2
2_Summary	GO Biological Processes	GO:0001568	blood vessel development	-11.4581	-7.61607	102/777	25,59,207,290,302,354,677,694,861,1277,1282,1284,1890,1969,2050,2064,2294,2624,2683,2889,3164,3200,3202,3204,3315,3339,3397,3670,3726,3728,4035,4092,4211,4323,4627,4780,4824,4851,4855,5155,5176,5315,5345,5754,5787,5797,6237,6376,6461,6464,6659,6667,6678,6722,6926,7082,7494,7534,8061,8503,8837,9146,9444,9784,10267,10481,10672,23210,23493,23554,25976,51330,51564,54453,55742,55897,56848,56999,57556,64855,79812,80149,80781,81575,84830,90993,113026,153090,375056,406890,406900,406910,406911,406921,406991,406994,407019,407021,407024,407030,407056,494324,81,177,604,1236,1364,1365,1366,1956,2268,2475,3146,3480,3554,3611,3675,4088,4739,4920,5031,5530,5641,6239,7205,7803,8660,8840,9043,9181,9732,23587,23625,27086,54434,54795,54910,57142,57402,63940,64115,79791,79846,81029,84904,284119,72,1803,5801,6273,9839,23189,23499,23603,79977,1072,3695,6385,7145,7763,55198,84159,4775	ABL1,ACTA2,AKT1,ANPEP,ANXA2,KLK3,ZFP36L1,BTG1,RUNX1,COL1A1,COL4A1,COL4A2,TYMP,EPHA2,EPHB4,ERBB2,FOXF1,GATA2,B4GALT1,RAPGEF1,NR4A1,HOXA3,HOXA5,HOXA7,HSPB1,HSPG2,ID1,ISL1,JUNB,JUP,LRP1,SMAD7,MEIS1,MMP14,MYH9,NFE2L2,NKX3-1,NOTCH1,NOTCH4,PDGFB,SERPINF1,PKM,SERPINF2,PTK7,PTPRB,PTPRM,RRAS,CX3CL1,SHB,SHC1,SOX4,SP1,SPARC,SRF,TBX3,TJP1,XBP1,YWHAZ,FOSL1,PIK3R3,CFLAR,HGS,QKI,SNX17,RAMP1,HOXB13,GNA13,JMJD6,HEY2,TSPAN12,TIPARP,TNFRSF12A,HDAC7,RIN2,PARVA,MESP1,SPHK2,ADAMTS9,SEMA6A,NIBAN2,MMRN2,ZC3H12A,COL18A1,APOLD1,ADTRP,CREB3L1,PLCD3,DAB2IP,MIA3,MIRLET7G,MIR106B,MIR125A,MIR125B1,MIR132,MIR21,MIR212,MIR27B,MIR29A,MIR29B1,MIR30B,MIR99B,MIR375,ACTN4,AGER,BCL6,CCR7,CLDN4,CLDN3,CLDN7,EGFR,FGR,MTOR,HMGB1,IGF1R,IL1R1,ILK,ITGA3,SMAD3,NEDD9,ROR2,P2RY6,PPP3CA,LGMN,RREB1,TRIP6,PTP4A1,IRS2,CCN4,SPAG9,ARHGEF2,DOCK4,ELP5,FAM89B,FOXP1,SSH1,TRPM4,SEMA4C,RTN4,S100A14,GPSM3,VSIR,FBXO31,CFAP69,WNT5B,ARHGEF39,CAVIN1,ACTG2,DPP4,PTPRR,S100A2,ZEB2,KANK1,MACF1,CORO1C,GRHL2,CFL1,ITGB7,SDC4,TNS1,ZFAND5,APPL2,ARID5B,NFATC3
2_Member	GO Biological Processes	GO:0001568	blood vessel development	-11.4581	-7.61607	102/777	25,59,207,290,302,354,677,694,861,1277,1282,1284,1890,1969,2050,2064,2294,2624,2683,2889,3164,3200,3202,3204,3315,3339,3397,3670,3726,3728,4035,4092,4211,4323,4627,4780,4824,4851,4855,5155,5176,5315,5345,5754,5787,5797,6237,6376,6461,6464,6659,6667,6678,6722,6926,7082,7494,7534,8061,8503,8837,9146,9444,9784,10267,10481,10672,23210,23493,23554,25976,51330,51564,54453,55742,55897,56848,56999,57556,64855,79812,80149,80781,81575,84830,90993,113026,153090,375056,406890,406900,406910,406911,406921,406991,406994,407019,407021,407024,407030,407056,494324	ABL1,ACTA2,AKT1,ANPEP,ANXA2,KLK3,ZFP36L1,BTG1,RUNX1,COL1A1,COL4A1,COL4A2,TYMP,EPHA2,EPHB4,ERBB2,FOXF1,GATA2,B4GALT1,RAPGEF1,NR4A1,HOXA3,HOXA5,HOXA7,HSPB1,HSPG2,ID1,ISL1,JUNB,JUP,LRP1,SMAD7,MEIS1,MMP14,MYH9,NFE2L2,NKX3-1,NOTCH1,NOTCH4,PDGFB,SERPINF1,PKM,SERPINF2,PTK7,PTPRB,PTPRM,RRAS,CX3CL1,SHB,SHC1,SOX4,SP1,SPARC,SRF,TBX3,TJP1,XBP1,YWHAZ,FOSL1,PIK3R3,CFLAR,HGS,QKI,SNX17,RAMP1,HOXB13,GNA13,JMJD6,HEY2,TSPAN12,TIPARP,TNFRSF12A,HDAC7,RIN2,PARVA,MESP1,SPHK2,ADAMTS9,SEMA6A,NIBAN2,MMRN2,ZC3H12A,COL18A1,APOLD1,ADTRP,CREB3L1,PLCD3,DAB2IP,MIA3,MIRLET7G,MIR106B,MIR125A,MIR125B1,MIR132,MIR21,MIR212,MIR27B,MIR29A,MIR29B1,MIR30B,MIR99B,MIR375
2_Member	GO Biological Processes	GO:0048514	blood vessel morphogenesis	-10.0216	-6.60562	90/690	25,207,290,302,354,677,694,861,1282,1284,1890,1969,2050,2064,2294,2624,2683,3164,3200,3202,3204,3315,3339,3397,3670,3726,3728,4035,4092,4211,4323,4627,4780,4851,4855,5176,5315,5345,5787,5797,6237,6376,6461,6464,6659,6667,6678,6722,7082,7494,7534,8503,9146,9444,10267,10481,10672,23210,23493,23554,25976,51330,51564,54453,55742,56999,57556,64855,79812,80149,80781,81575,84830,90993,113026,153090,375056,406890,406900,406910,406911,406921,406991,406994,407019,407021,407024,407030,407056,494324	ABL1,AKT1,ANPEP,ANXA2,KLK3,ZFP36L1,BTG1,RUNX1,COL4A1,COL4A2,TYMP,EPHA2,EPHB4,ERBB2,FOXF1,GATA2,B4GALT1,NR4A1,HOXA3,HOXA5,HOXA7,HSPB1,HSPG2,ID1,ISL1,JUNB,JUP,LRP1,SMAD7,MEIS1,MMP14,MYH9,NFE2L2,NOTCH1,NOTCH4,SERPINF1,PKM,SERPINF2,PTPRB,PTPRM,RRAS,CX3CL1,SHB,SHC1,SOX4,SP1,SPARC,SRF,TJP1,XBP1,YWHAZ,PIK3R3,HGS,QKI,RAMP1,HOXB13,GNA13,JMJD6,HEY2,TSPAN12,TIPARP,TNFRSF12A,HDAC7,RIN2,PARVA,ADAMTS9,SEMA6A,NIBAN2,MMRN2,ZC3H12A,COL18A1,APOLD1,ADTRP,CREB3L1,PLCD3,DAB2IP,MIA3,MIRLET7G,MIR106B,MIR125A,MIR125B1,MIR132,MIR21,MIR212,MIR27B,MIR29A,MIR29B1,MIR30B,MIR99B,MIR375
2_Member	GO Biological Processes	GO:0001525	angiogenesis	-8.89606	-5.78107	78/594	25,207,290,302,354,694,861,1282,1284,1890,1969,2050,2064,2624,2683,3164,3200,3202,3204,3315,3339,3397,3670,3728,4211,4323,4627,4780,4851,4855,5176,5315,5787,5797,6237,6376,6461,6464,6667,6678,6722,7082,7494,7534,8503,9146,10267,10481,10672,23210,23554,51330,51564,55742,56999,57556,64855,79812,80149,80781,81575,84830,90993,113026,153090,375056,406890,406900,406910,406911,406921,406991,406994,407019,407021,407030,407056,494324	ABL1,AKT1,ANPEP,ANXA2,KLK3,BTG1,RUNX1,COL4A1,COL4A2,TYMP,EPHA2,EPHB4,ERBB2,GATA2,B4GALT1,NR4A1,HOXA3,HOXA5,HOXA7,HSPB1,HSPG2,ID1,ISL1,JUP,MEIS1,MMP14,MYH9,NFE2L2,NOTCH1,NOTCH4,SERPINF1,PKM,PTPRB,PTPRM,RRAS,CX3CL1,SHB,SHC1,SP1,SPARC,SRF,TJP1,XBP1,YWHAZ,PIK3R3,HGS,RAMP1,HOXB13,GNA13,JMJD6,TSPAN12,TNFRSF12A,HDAC7,PARVA,ADAMTS9,SEMA6A,NIBAN2,MMRN2,ZC3H12A,COL18A1,APOLD1,ADTRP,CREB3L1,PLCD3,DAB2IP,MIA3,MIRLET7G,MIR106B,MIR125A,MIR125B1,MIR132,MIR21,MIR212,MIR27B,MIR29A,MIR30B,MIR99B,MIR375
2_Member	GO Biological Processes	GO:0051272	positive regulation of cellular component movement	-7.28592	-4.56887	74/601	25,81,177,207,604,1236,1277,1364,1365,1366,1956,2268,2294,2475,2624,3146,3315,3480,3554,3611,3675,4035,4088,4323,4739,4780,4851,4920,5031,5155,5530,5641,6237,6239,6376,6667,6678,7082,7205,7494,7803,8503,8660,8840,9043,9181,9732,23587,23625,27086,51564,54434,54453,54795,54910,57142,57402,57556,63940,64115,79791,79846,80149,80781,81029,84904,153090,284119,375056,406921,406991,407019,407021,407024	ABL1,ACTN4,AGER,AKT1,BCL6,CCR7,COL1A1,CLDN4,CLDN3,CLDN7,EGFR,FGR,FOXF1,MTOR,GATA2,HMGB1,HSPB1,IGF1R,IL1R1,ILK,ITGA3,LRP1,SMAD3,MMP14,NEDD9,NFE2L2,NOTCH1,ROR2,P2RY6,PDGFB,PPP3CA,LGMN,RRAS,RREB1,CX3CL1,SP1,SPARC,TJP1,TRIP6,XBP1,PTP4A1,PIK3R3,IRS2,CCN4,SPAG9,ARHGEF2,DOCK4,ELP5,FAM89B,FOXP1,HDAC7,SSH1,RIN2,TRPM4,SEMA4C,RTN4,S100A14,SEMA6A,GPSM3,VSIR,FBXO31,CFAP69,ZC3H12A,COL18A1,WNT5B,ARHGEF39,DAB2IP,CAVIN1,MIA3,MIR132,MIR21,MIR27B,MIR29A,MIR29B1
2_Member	GO Biological Processes	GO:2000147	positive regulation of cell motility	-7.12828	-4.44396	72/584	25,81,177,207,1236,1277,1364,1365,1366,1956,2268,2294,2475,2624,3146,3315,3480,3554,3611,3675,4035,4088,4323,4739,4780,4851,4920,5031,5155,5530,5641,6237,6239,6376,6667,6678,7082,7205,7494,7803,8503,8660,8840,9043,9181,9732,23587,23625,27086,51564,54434,54453,54910,57142,57402,57556,63940,64115,79791,79846,80149,80781,81029,84904,153090,284119,375056,406921,406991,407019,407021,407024	ABL1,ACTN4,AGER,AKT1,CCR7,COL1A1,CLDN4,CLDN3,CLDN7,EGFR,FGR,FOXF1,MTOR,GATA2,HMGB1,HSPB1,IGF1R,IL1R1,ILK,ITGA3,LRP1,SMAD3,MMP14,NEDD9,NFE2L2,NOTCH1,ROR2,P2RY6,PDGFB,PPP3CA,LGMN,RRAS,RREB1,CX3CL1,SP1,SPARC,TJP1,TRIP6,XBP1,PTP4A1,PIK3R3,IRS2,CCN4,SPAG9,ARHGEF2,DOCK4,ELP5,FAM89B,FOXP1,HDAC7,SSH1,RIN2,SEMA4C,RTN4,S100A14,SEMA6A,GPSM3,VSIR,FBXO31,CFAP69,ZC3H12A,COL18A1,WNT5B,ARHGEF39,DAB2IP,CAVIN1,MIA3,MIR132,MIR21,MIR27B,MIR29A,MIR29B1
2_Member	GO Biological Processes	GO:0030335	positive regulation of cell migration	-6.84756	-4.23603	69/560	25,81,177,207,1236,1277,1364,1365,1956,2268,2294,2475,2624,3146,3315,3480,3554,3611,3675,4035,4088,4323,4739,4780,4851,4920,5031,5155,5530,5641,6237,6239,6376,6667,6678,7082,7205,7494,7803,8503,8660,8840,9043,9181,9732,23587,23625,27086,51564,54434,54453,54910,57142,57402,57556,63940,64115,79791,80149,80781,81029,84904,153090,375056,406921,406991,407019,407021,407024	ABL1,ACTN4,AGER,AKT1,CCR7,COL1A1,CLDN4,CLDN3,EGFR,FGR,FOXF1,MTOR,GATA2,HMGB1,HSPB1,IGF1R,IL1R1,ILK,ITGA3,LRP1,SMAD3,MMP14,NEDD9,NFE2L2,NOTCH1,ROR2,P2RY6,PDGFB,PPP3CA,LGMN,RRAS,RREB1,CX3CL1,SP1,SPARC,TJP1,TRIP6,XBP1,PTP4A1,PIK3R3,IRS2,CCN4,SPAG9,ARHGEF2,DOCK4,ELP5,FAM89B,FOXP1,HDAC7,SSH1,RIN2,SEMA4C,RTN4,S100A14,SEMA6A,GPSM3,VSIR,FBXO31,ZC3H12A,COL18A1,WNT5B,ARHGEF39,DAB2IP,MIA3,MIR132,MIR21,MIR27B,MIR29A,MIR29B1
2_Member	GO Biological Processes	GO:0090130	tissue migration	-6.76351	-4.18477	51/368	25,59,72,207,1803,1969,2050,2294,2475,2624,3146,3164,3315,3397,3675,3728,4627,4780,4851,5155,5176,5641,5797,5801,6237,6239,6273,6667,6678,6722,8503,9839,23189,23499,23603,27086,51564,54453,56999,57142,79812,79977,80149,84830,153090,375056,406921,406991,406994,407019,407021	ABL1,ACTA2,ACTG2,AKT1,DPP4,EPHA2,EPHB4,FOXF1,MTOR,GATA2,HMGB1,NR4A1,HSPB1,ID1,ITGA3,JUP,MYH9,NFE2L2,NOTCH1,PDGFB,SERPINF1,LGMN,PTPRM,PTPRR,RRAS,RREB1,S100A2,SP1,SPARC,SRF,PIK3R3,ZEB2,KANK1,MACF1,CORO1C,FOXP1,HDAC7,RIN2,ADAMTS9,RTN4,MMRN2,GRHL2,ZC3H12A,ADTRP,DAB2IP,MIA3,MIR132,MIR21,MIR212,MIR27B,MIR29A
2_Member	GO Biological Processes	GO:0040017	positive regulation of locomotion	-6.33559	-3.84256	72/612	25,81,177,207,1236,1277,1364,1365,1366,1956,2268,2294,2475,2624,3146,3315,3480,3554,3611,3675,4035,4088,4323,4739,4780,4851,4920,5031,5155,5530,5641,6237,6239,6376,6667,6678,7082,7205,7494,7803,8503,8660,8840,9043,9181,9732,23587,23625,27086,51564,54434,54453,54910,57142,57402,57556,63940,64115,79791,79846,80149,80781,81029,84904,153090,284119,375056,406921,406991,407019,407021,407024	ABL1,ACTN4,AGER,AKT1,CCR7,COL1A1,CLDN4,CLDN3,CLDN7,EGFR,FGR,FOXF1,MTOR,GATA2,HMGB1,HSPB1,IGF1R,IL1R1,ILK,ITGA3,LRP1,SMAD3,MMP14,NEDD9,NFE2L2,NOTCH1,ROR2,P2RY6,PDGFB,PPP3CA,LGMN,RRAS,RREB1,CX3CL1,SP1,SPARC,TJP1,TRIP6,XBP1,PTP4A1,PIK3R3,IRS2,CCN4,SPAG9,ARHGEF2,DOCK4,ELP5,FAM89B,FOXP1,HDAC7,SSH1,RIN2,SEMA4C,RTN4,S100A14,SEMA6A,GPSM3,VSIR,FBXO31,CFAP69,ZC3H12A,COL18A1,WNT5B,ARHGEF39,DAB2IP,CAVIN1,MIA3,MIR132,MIR21,MIR27B,MIR29A,MIR29B1
2_Member	GO Biological Processes	GO:0001667	ameboidal-type cell migration	-6.15443	-3.71851	59/472	25,207,1072,1803,1969,2050,2475,2624,3146,3164,3315,3397,3611,3670,3675,3695,3728,4627,4780,4851,5155,5176,5641,5797,5801,6237,6239,6273,6385,6667,6678,6722,7145,7763,8503,9839,23189,23499,23603,27086,51564,54453,54910,55198,55897,56999,57142,57556,79812,80149,84159,84830,153090,375056,406921,406991,406994,407019,407021	ABL1,AKT1,CFL1,DPP4,EPHA2,EPHB4,MTOR,GATA2,HMGB1,NR4A1,HSPB1,ID1,ILK,ISL1,ITGA3,ITGB7,JUP,MYH9,NFE2L2,NOTCH1,PDGFB,SERPINF1,LGMN,PTPRM,PTPRR,RRAS,RREB1,S100A2,SDC4,SP1,SPARC,SRF,TNS1,ZFAND5,PIK3R3,ZEB2,KANK1,MACF1,CORO1C,FOXP1,HDAC7,RIN2,SEMA4C,APPL2,MESP1,ADAMTS9,RTN4,SEMA6A,MMRN2,ZC3H12A,ARID5B,ADTRP,DAB2IP,MIA3,MIR132,MIR21,MIR212,MIR27B,MIR29A
2_Member	GO Biological Processes	GO:0090132	epithelium migration	-5.84371	-3.48364	48/362	25,207,1803,1969,2050,2475,2624,3146,3164,3315,3397,3675,3728,4627,4780,4851,5155,5176,5641,5797,5801,6237,6239,6273,6667,6678,6722,8503,9839,23189,23499,23603,27086,51564,54453,56999,57142,79812,79977,80149,84830,153090,375056,406921,406991,406994,407019,407021	ABL1,AKT1,DPP4,EPHA2,EPHB4,MTOR,GATA2,HMGB1,NR4A1,HSPB1,ID1,ITGA3,JUP,MYH9,NFE2L2,NOTCH1,PDGFB,SERPINF1,LGMN,PTPRM,PTPRR,RRAS,RREB1,S100A2,SP1,SPARC,SRF,PIK3R3,ZEB2,KANK1,MACF1,CORO1C,FOXP1,HDAC7,RIN2,ADAMTS9,RTN4,MMRN2,GRHL2,ZC3H12A,ADTRP,DAB2IP,MIA3,MIR132,MIR21,MIR212,MIR27B,MIR29A
2_Member	GO Biological Processes	GO:1901342	regulation of vasculature development	-5.62729	-3.33349	54/434	25,354,694,861,1284,1969,2064,2624,3202,3315,3339,3397,3670,3728,4775,4780,4851,5155,5176,5315,5797,6237,6376,6667,6678,7082,7494,8837,9146,23493,23554,51330,51564,54453,56999,57556,64855,79812,80149,90993,153090,406890,406900,406910,406911,406921,406991,406994,407019,407021,407024,407030,407056,494324	ABL1,KLK3,BTG1,RUNX1,COL4A2,EPHA2,ERBB2,GATA2,HOXA5,HSPB1,HSPG2,ID1,ISL1,JUP,NFATC3,NFE2L2,NOTCH1,PDGFB,SERPINF1,PKM,PTPRM,RRAS,CX3CL1,SP1,SPARC,TJP1,XBP1,CFLAR,HGS,HEY2,TSPAN12,TNFRSF12A,HDAC7,RIN2,ADAMTS9,SEMA6A,NIBAN2,MMRN2,ZC3H12A,CREB3L1,DAB2IP,MIRLET7G,MIR106B,MIR125A,MIR125B1,MIR132,MIR21,MIR212,MIR27B,MIR29A,MIR29B1,MIR30B,MIR99B,MIR375
2_Member	GO Biological Processes	GO:0010631	epithelial cell migration	-5.58141	-3.31921	47/359	25,207,1803,1969,2050,2475,2624,3146,3164,3315,3397,3675,3728,4627,4780,4851,5155,5176,5641,5797,5801,6237,6239,6273,6667,6678,6722,8503,9839,23189,23499,23603,27086,51564,54453,56999,57142,79812,80149,84830,153090,375056,406921,406991,406994,407019,407021	ABL1,AKT1,DPP4,EPHA2,EPHB4,MTOR,GATA2,HMGB1,NR4A1,HSPB1,ID1,ITGA3,JUP,MYH9,NFE2L2,NOTCH1,PDGFB,SERPINF1,LGMN,PTPRM,PTPRR,RRAS,RREB1,S100A2,SP1,SPARC,SRF,PIK3R3,ZEB2,KANK1,MACF1,CORO1C,FOXP1,HDAC7,RIN2,ADAMTS9,RTN4,MMRN2,ZC3H12A,ADTRP,DAB2IP,MIA3,MIR132,MIR21,MIR212,MIR27B,MIR29A
2_Member	GO Biological Processes	GO:0043542	endothelial cell migration	-4.99622	-2.89196	38/280	25,207,1803,1969,2050,2624,3146,3164,3315,3397,3728,4627,4780,4851,5155,5176,5641,5797,6237,6273,6667,6678,6722,8503,27086,51564,54453,56999,79812,80149,84830,153090,375056,406921,406991,406994,407019,407021	ABL1,AKT1,DPP4,EPHA2,EPHB4,GATA2,HMGB1,NR4A1,HSPB1,ID1,JUP,MYH9,NFE2L2,NOTCH1,PDGFB,SERPINF1,LGMN,PTPRM,RRAS,S100A2,SP1,SPARC,SRF,PIK3R3,FOXP1,HDAC7,RIN2,ADAMTS9,MMRN2,ZC3H12A,ADTRP,DAB2IP,MIA3,MIR132,MIR21,MIR212,MIR27B,MIR29A
2_Member	GO Biological Processes	GO:0045765	regulation of angiogenesis	-4.88887	-2.82018	48/392	25,354,694,861,1284,1969,2064,2624,3202,3315,3339,3397,3670,3728,4780,4851,5176,5315,5797,6237,6376,6667,6678,7082,7494,9146,23554,51330,51564,56999,57556,64855,79812,80149,90993,153090,406890,406900,406910,406911,406921,406991,406994,407019,407021,407030,407056,494324	ABL1,KLK3,BTG1,RUNX1,COL4A2,EPHA2,ERBB2,GATA2,HOXA5,HSPB1,HSPG2,ID1,ISL1,JUP,NFE2L2,NOTCH1,SERPINF1,PKM,PTPRM,RRAS,CX3CL1,SP1,SPARC,TJP1,XBP1,HGS,TSPAN12,TNFRSF12A,HDAC7,ADAMTS9,SEMA6A,NIBAN2,MMRN2,ZC3H12A,CREB3L1,DAB2IP,MIRLET7G,MIR106B,MIR125A,MIR125B1,MIR132,MIR21,MIR212,MIR27B,MIR29A,MIR30B,MIR99B,MIR375
2_Member	GO Biological Processes	GO:1901343	negative regulation of vasculature development	-3.92012	-2.11156	27/194	354,1284,1969,3202,3339,4775,4851,5155,5176,5797,6678,9146,23493,56999,57556,64855,79812,90993,153090,406900,406910,406911,406991,406994,407021,407030,494324	KLK3,COL4A2,EPHA2,HOXA5,HSPG2,NFATC3,NOTCH1,PDGFB,SERPINF1,PTPRM,SPARC,HGS,HEY2,ADAMTS9,SEMA6A,NIBAN2,MMRN2,CREB3L1,DAB2IP,MIR106B,MIR125A,MIR125B1,MIR21,MIR212,MIR29A,MIR30B,MIR375
2_Member	GO Biological Processes	GO:0010632	regulation of epithelial cell migration	-3.42088	-1.74768	35/297	25,207,1969,2475,2624,3146,3315,3675,3728,4780,4851,5155,5176,5641,5797,5801,6237,6239,6667,6678,23499,23603,27086,51564,54453,56999,57142,79812,80149,153090,406921,406991,406994,407019,407021	ABL1,AKT1,EPHA2,MTOR,GATA2,HMGB1,HSPB1,ITGA3,JUP,NFE2L2,NOTCH1,PDGFB,SERPINF1,LGMN,PTPRM,PTPRR,RRAS,RREB1,SP1,SPARC,MACF1,CORO1C,FOXP1,HDAC7,RIN2,ADAMTS9,RTN4,MMRN2,ZC3H12A,DAB2IP,MIR132,MIR21,MIR212,MIR27B,MIR29A
2_Member	GO Biological Processes	GO:0002040	sprouting angiogenesis	-3.36983	-1.70577	25/188	25,207,1969,2050,2624,3164,4851,5315,6722,7082,8503,23210,51564,55742,56999,57556,79812,84830,90993,375056,406910,406921,407019,407030,494324	ABL1,AKT1,EPHA2,EPHB4,GATA2,NR4A1,NOTCH1,PKM,SRF,TJP1,PIK3R3,JMJD6,HDAC7,PARVA,ADAMTS9,SEMA6A,MMRN2,ADTRP,CREB3L1,MIA3,MIR125A,MIR132,MIR27B,MIR30B,MIR375
2_Member	GO Biological Processes	GO:1904018	positive regulation of vasculature development	-3.32038	-1.67059	29/233	25,694,861,2624,3315,3670,3728,4780,4851,5155,5315,6237,6376,6667,7082,7494,8837,51564,54453,80149,406890,406910,406911,406921,406991,407019,407021,407030,407056	ABL1,BTG1,RUNX1,GATA2,HSPB1,ISL1,JUP,NFE2L2,NOTCH1,PDGFB,PKM,RRAS,CX3CL1,SP1,TJP1,XBP1,CFLAR,HDAC7,RIN2,ZC3H12A,MIRLET7G,MIR125A,MIR125B1,MIR132,MIR21,MIR27B,MIR29A,MIR30B,MIR99B
2_Member	GO Biological Processes	GO:0016525	negative regulation of angiogenesis	-3.3118	-1.66294	24/179	354,1284,1969,3202,3339,4851,5176,5797,6678,9146,56999,57556,64855,79812,90993,153090,406900,406910,406911,406991,406994,407021,407030,494324	KLK3,COL4A2,EPHA2,HOXA5,HSPG2,NOTCH1,SERPINF1,PTPRM,SPARC,HGS,ADAMTS9,SEMA6A,NIBAN2,MMRN2,CREB3L1,DAB2IP,MIR106B,MIR125A,MIR125B1,MIR21,MIR212,MIR29A,MIR30B,MIR375
2_Member	GO Biological Processes	GO:2000181	negative regulation of blood vessel morphogenesis	-3.24117	-1.62072	24/181	354,1284,1969,3202,3339,4851,5176,5797,6678,9146,56999,57556,64855,79812,90993,153090,406900,406910,406911,406991,406994,407021,407030,494324	KLK3,COL4A2,EPHA2,HOXA5,HSPG2,NOTCH1,SERPINF1,PTPRM,SPARC,HGS,ADAMTS9,SEMA6A,NIBAN2,MMRN2,CREB3L1,DAB2IP,MIR106B,MIR125A,MIR125B1,MIR21,MIR212,MIR29A,MIR30B,MIR375
2_Member	GO Biological Processes	GO:0043534	blood vessel endothelial cell migration	-3.17199	-1.56761	24/183	25,207,1969,2050,2624,3146,3164,3315,3397,3728,4627,4780,4851,5155,6667,6722,8503,51564,79812,84830,375056,406921,406994,407019	ABL1,AKT1,EPHA2,EPHB4,GATA2,HMGB1,NR4A1,HSPB1,ID1,JUP,MYH9,NFE2L2,NOTCH1,PDGFB,SP1,SRF,PIK3R3,HDAC7,MMRN2,ADTRP,MIA3,MIR132,MIR212,MIR27B
2_Member	GO Biological Processes	GO:0010595	positive regulation of endothelial cell migration	-3.15853	-1.55802	19/131	25,207,2624,3146,3315,4780,5155,5641,6237,6667,6678,27086,51564,54453,80149,406921,406991,407019,407021	ABL1,AKT1,GATA2,HMGB1,HSPB1,NFE2L2,PDGFB,LGMN,RRAS,SP1,SPARC,FOXP1,HDAC7,RIN2,ZC3H12A,MIR132,MIR21,MIR27B,MIR29A
2_Member	GO Biological Processes	GO:0010634	positive regulation of epithelial cell migration	-3.07771	-1.49659	23/175	25,207,2475,2624,3146,3315,3675,4780,5155,5641,6237,6239,6667,6678,27086,51564,54453,57142,80149,406921,406991,407019,407021	ABL1,AKT1,MTOR,GATA2,HMGB1,HSPB1,ITGA3,NFE2L2,PDGFB,LGMN,RRAS,RREB1,SP1,SPARC,FOXP1,HDAC7,RIN2,RTN4,ZC3H12A,MIR132,MIR21,MIR27B,MIR29A
2_Member	GO Biological Processes	GO:0010594	regulation of endothelial cell migration	-2.95936	-1.41696	28/234	25,207,1969,2624,3146,3315,3728,4780,4851,5155,5176,5641,5797,6237,6667,6678,27086,51564,54453,56999,79812,80149,153090,406921,406991,406994,407019,407021	ABL1,AKT1,EPHA2,GATA2,HMGB1,HSPB1,JUP,NFE2L2,NOTCH1,PDGFB,SERPINF1,LGMN,PTPRM,RRAS,SP1,SPARC,FOXP1,HDAC7,RIN2,ADAMTS9,MMRN2,ZC3H12A,DAB2IP,MIR132,MIR21,MIR212,MIR27B,MIR29A
2_Member	GO Biological Processes	GO:0045766	positive regulation of angiogenesis	-2.46936	-1.06996	24/206	25,694,861,2624,3315,3670,3728,4780,5315,6237,6376,6667,7082,7494,51564,80149,406890,406910,406921,406991,407019,407021,407030,407056	ABL1,BTG1,RUNX1,GATA2,HSPB1,ISL1,JUP,NFE2L2,PKM,RRAS,CX3CL1,SP1,TJP1,XBP1,HDAC7,ZC3H12A,MIRLET7G,MIR125A,MIR132,MIR21,MIR27B,MIR29A,MIR30B,MIR99B
2_Member	GO Biological Processes	GO:0002042	cell migration involved in sprouting angiogenesis	-2.41553	-1.03569	14/98	25,207,2050,2624,3164,4851,6722,8503,51564,79812,84830,375056,406921,407019	ABL1,AKT1,EPHB4,GATA2,NR4A1,NOTCH1,SRF,PIK3R3,HDAC7,MMRN2,ADTRP,MIA3,MIR132,MIR27B
3_Summary	GO Biological Processes	GO:0048732	gland development	-10.799	-7.08199	68/442	25,207,220,247,595,1027,1051,1628,1956,1969,1999,2030,2194,2294,2624,3169,3200,3202,3205,3239,3249,3398,3670,4088,4824,4851,4855,5087,5176,5315,5727,5914,5915,5916,5967,6239,6256,6670,6722,6778,6794,6881,6926,6928,7001,7067,7068,7430,7494,8660,8835,8837,9612,9821,10116,10269,10370,10481,11331,22890,23242,51043,55036,55897,57142,80004,84159,90780,5925,8642,9139,10551,25803,407024	ABL1,AKT1,ALDH1A3,ALOX15B,CCND1,CDKN1B,CEBPB,DBP,EGFR,EPHA2,ELF3,SLC29A1,FASN,FOXF1,GATA2,FOXA1,HOXA3,HOXA5,HOXA9,HOXD13,HPN,ID2,ISL1,SMAD3,NKX3-1,NOTCH1,NOTCH4,PBX1,SERPINF1,PKM,PTCH1,RARA,RARB,RARG,REG1A,RREB1,RXRA,SP3,SRF,STAT6,STK11,TAF10,TBX3,HNF1B,PRDX2,THRA,THRB,EZR,XBP1,IRS2,SOCS2,CFLAR,NCOR2,RB1CC1,FEM1B,ZMPSTE24,CITED2,HOXB13,PHB2,ZBTB1,COBL,ZBTB7B,CCDC40,MESP1,RTN4,ESRP2,ARID5B,PYGO2,RB1,DCHS1,CBFA2T2,AGR2,SPDEF,MIR29B1
3_Member	GO Biological Processes	GO:0048732	gland development	-10.799	-7.08199	68/442	25,207,220,247,595,1027,1051,1628,1956,1969,1999,2030,2194,2294,2624,3169,3200,3202,3205,3239,3249,3398,3670,4088,4824,4851,4855,5087,5176,5315,5727,5914,5915,5916,5967,6239,6256,6670,6722,6778,6794,6881,6926,6928,7001,7067,7068,7430,7494,8660,8835,8837,9612,9821,10116,10269,10370,10481,11331,22890,23242,51043,55036,55897,57142,80004,84159,90780	ABL1,AKT1,ALDH1A3,ALOX15B,CCND1,CDKN1B,CEBPB,DBP,EGFR,EPHA2,ELF3,SLC29A1,FASN,FOXF1,GATA2,FOXA1,HOXA3,HOXA5,HOXA9,HOXD13,HPN,ID2,ISL1,SMAD3,NKX3-1,NOTCH1,NOTCH4,PBX1,SERPINF1,PKM,PTCH1,RARA,RARB,RARG,REG1A,RREB1,RXRA,SP3,SRF,STAT6,STK11,TAF10,TBX3,HNF1B,PRDX2,THRA,THRB,EZR,XBP1,IRS2,SOCS2,CFLAR,NCOR2,RB1CC1,FEM1B,ZMPSTE24,CITED2,HOXB13,PHB2,ZBTB1,COBL,ZBTB7B,CCDC40,MESP1,RTN4,ESRP2,ARID5B,PYGO2
3_Member	GO Biological Processes	GO:0001889	liver development	-5.09204	-2.96046	24/139	595,1051,1628,1956,3249,4088,4851,5315,5727,5914,5915,5967,6670,6881,6928,7494,8837,9821,10269,10370,23242,55036,55897,84159	CCND1,CEBPB,DBP,EGFR,HPN,SMAD3,NOTCH1,PKM,PTCH1,RARA,RARB,REG1A,SP3,TAF10,HNF1B,XBP1,CFLAR,RB1CC1,ZMPSTE24,CITED2,COBL,CCDC40,MESP1,ARID5B
3_Member	GO Biological Processes	GO:0061008	hepaticobiliary system development	-4.92947	-2.8534	24/142	595,1051,1628,1956,3249,4088,4851,5315,5727,5914,5915,5967,6670,6881,6928,7494,8837,9821,10269,10370,23242,55036,55897,84159	CCND1,CEBPB,DBP,EGFR,HPN,SMAD3,NOTCH1,PKM,PTCH1,RARA,RARB,REG1A,SP3,TAF10,HNF1B,XBP1,CFLAR,RB1CC1,ZMPSTE24,CITED2,COBL,CCDC40,MESP1,ARID5B
3_Member	GO Biological Processes	GO:0048565	digestive tract development	-2.71302	-1.24025	18/132	1956,2294,3202,3239,3398,4088,4851,5915,5925,5967,6928,8642,9139,10551,23242,25803,55036,407024	EGFR,FOXF1,HOXA5,HOXD13,ID2,SMAD3,NOTCH1,RARB,RB1,REG1A,HNF1B,DCHS1,CBFA2T2,AGR2,COBL,SPDEF,CCDC40,MIR29B1
3_Member	GO Biological Processes	GO:0055123	digestive system development	-2.69889	-1.22797	19/143	1956,2294,3202,3239,3398,4088,4851,5915,5925,5967,6928,7494,8642,9139,10551,23242,25803,55036,407024	EGFR,FOXF1,HOXA5,HOXD13,ID2,SMAD3,NOTCH1,RARB,RB1,REG1A,HNF1B,XBP1,DCHS1,CBFA2T2,AGR2,COBL,SPDEF,CCDC40,MIR29B1
4_Summary	GO Biological Processes	GO:0030855	epithelial cell differentiation	-10.4482	-6.84177	100/786	25,59,207,247,307,595,677,694,861,865,1027,1051,1200,1266,1282,1365,1508,1969,1999,2194,2195,2294,2317,2355,2683,2810,2889,3169,3202,3204,3397,3398,3399,3728,3855,3856,3892,4088,4646,4851,4855,5155,5583,5652,5727,5754,5914,5915,5916,6256,6382,6659,6820,6881,6926,6928,7067,7068,7082,7132,7379,7430,7494,7538,7965,8609,8643,9139,9231,9839,10116,10481,10551,11078,23022,23135,23493,25803,26084,26298,54507,54768,54845,55897,57619,57662,79955,79977,80736,80781,81029,81575,84283,133396,286262,406985,406991,407024,407056,440193	ABL1,ACTA2,AKT1,ALOX15B,ANXA4,CCND1,ZFP36L1,BTG1,RUNX1,CBFB,CDKN1B,CEBPB,TPP1,CNN3,COL4A1,CLDN3,CTSB,EPHA2,ELF3,FASN,FAT1,FOXF1,FLNB,FOSL2,B4GALT1,SFN,RAPGEF1,FOXA1,HOXA5,HOXA7,ID1,ID2,ID3,JUP,KRT7,KRT8,KRT86,SMAD3,MYO6,NOTCH1,NOTCH4,PDGFB,PRKCH,PRSS8,PTCH1,PTK7,RARA,RARB,RARG,RXRA,SDC1,SOX4,SULT2B1,TAF10,TBX3,HNF1B,THRA,THRB,TJP1,TNFRSF1A,UPK2,EZR,XBP1,ZFP36,AIMP2,KLF7,PTCH2,CBFA2T2,DLG5,ZEB2,FEM1B,HOXB13,AGR2,TRIOBP,PALLD,KDM6B,HEY2,SPDEF,ARHGEF26,EHF,ADAMTSL4,HYDIN,ESRP1,MESP1,SHROOM3,CAMSAP3,PDZD7,GRHL2,SLC44A4,COL18A1,WNT5B,APOLD1,TMEM79,IL31RA,TPRN,MIR200C,MIR21,MIR29B1,MIR99B,CCDC88C
4_Member	GO Biological Processes	GO:0030855	epithelial cell differentiation	-10.4482	-6.84177	100/786	25,59,207,247,307,595,677,694,861,865,1027,1051,1200,1266,1282,1365,1508,1969,1999,2194,2195,2294,2317,2355,2683,2810,2889,3169,3202,3204,3397,3398,3399,3728,3855,3856,3892,4088,4646,4851,4855,5155,5583,5652,5727,5754,5914,5915,5916,6256,6382,6659,6820,6881,6926,6928,7067,7068,7082,7132,7379,7430,7494,7538,7965,8609,8643,9139,9231,9839,10116,10481,10551,11078,23022,23135,23493,25803,26084,26298,54507,54768,54845,55897,57619,57662,79955,79977,80736,80781,81029,81575,84283,133396,286262,406985,406991,407024,407056,440193	ABL1,ACTA2,AKT1,ALOX15B,ANXA4,CCND1,ZFP36L1,BTG1,RUNX1,CBFB,CDKN1B,CEBPB,TPP1,CNN3,COL4A1,CLDN3,CTSB,EPHA2,ELF3,FASN,FAT1,FOXF1,FLNB,FOSL2,B4GALT1,SFN,RAPGEF1,FOXA1,HOXA5,HOXA7,ID1,ID2,ID3,JUP,KRT7,KRT8,KRT86,SMAD3,MYO6,NOTCH1,NOTCH4,PDGFB,PRKCH,PRSS8,PTCH1,PTK7,RARA,RARB,RARG,RXRA,SDC1,SOX4,SULT2B1,TAF10,TBX3,HNF1B,THRA,THRB,TJP1,TNFRSF1A,UPK2,EZR,XBP1,ZFP36,AIMP2,KLF7,PTCH2,CBFA2T2,DLG5,ZEB2,FEM1B,HOXB13,AGR2,TRIOBP,PALLD,KDM6B,HEY2,SPDEF,ARHGEF26,EHF,ADAMTSL4,HYDIN,ESRP1,MESP1,SHROOM3,CAMSAP3,PDZD7,GRHL2,SLC44A4,COL18A1,WNT5B,APOLD1,TMEM79,IL31RA,TPRN,MIR200C,MIR21,MIR29B1,MIR99B,CCDC88C
4_Member	GO Biological Processes	GO:0002064	epithelial cell development	-9.24048	-6.00859	41/220	59,1365,1969,2194,2195,2317,2355,2683,2810,2889,3169,3202,3397,4851,4855,5155,5914,5915,5916,6382,7082,7132,7430,7494,10116,10481,11078,23022,25803,26084,54507,54768,57619,79955,79977,80781,81029,84283,286262,407024,440193	ACTA2,CLDN3,EPHA2,FASN,FAT1,FLNB,FOSL2,B4GALT1,SFN,RAPGEF1,FOXA1,HOXA5,ID1,NOTCH1,NOTCH4,PDGFB,RARA,RARB,RARG,SDC1,TJP1,TNFRSF1A,EZR,XBP1,FEM1B,HOXB13,TRIOBP,PALLD,SPDEF,ARHGEF26,ADAMTSL4,HYDIN,SHROOM3,PDZD7,GRHL2,COL18A1,WNT5B,TMEM79,TPRN,MIR29B1,CCDC88C
5_Summary	GO Biological Processes	GO:0002521	leukocyte differentiation	-10.3827	-6.84177	75/522	25,177,302,567,604,677,678,860,861,865,920,1051,1236,1316,1969,2064,2194,2353,2475,2624,3146,3204,3398,3428,3566,3659,3707,3726,3955,4055,4092,4323,4627,4920,5452,5777,5795,5914,5925,6097,6237,6659,6670,6722,6778,6794,7001,7071,7163,7494,7704,8840,9644,10100,10193,10221,22890,23210,27086,27102,27166,29781,51043,51341,56262,57630,64115,64806,79840,80149,133396,359948,406911,406991,407030,81,207,288,928,1277,1366,1803,2065,2192,2294,2319,2934,3105,3169,3611,3675,3728,3909,3987,4035,4088,4739,4814,4851,5034,5291,5345,5500,5530,5573,5801,5881,6239,6376,6385,6695,6904,7082,7402,9231,9780,10211,10370,10551,11078,22998,23189,23499,23603,54453,57556,57662,59339,84830,91584,283234,340485,375056,406890,406933,407019,2309,3021,3202,3205,3303,3304,4211,4212,4780,5691,5696,5698,5707,5708,5916,7538,8355,8968,10443,51621,54623,55904,924,9479,2268,9572,55024,5155,6844,8660,3695,7430,56848	ABL1,AGER,ANXA2,B2M,BCL6,ZFP36L1,ZFP36L2,RUNX2,RUNX1,CBFB,CD4,CEBPB,CCR7,KLF6,EPHA2,ERBB2,FASN,FOS,MTOR,GATA2,HMGB1,HOXA7,ID2,IFI16,IL4R,IRF1,ITPKB,JUNB,LFNG,LTBR,SMAD7,MMP14,MYH9,ROR2,POU2F2,PTPN6,PTPRJ,RARA,RB1,RORC,RRAS,SOX4,SP3,SRF,STAT6,STK11,PRDX2,KLF10,TPD52,XBP1,ZBTB16,CCN4,SH3PXD2A,TSPAN2,RNF41,TRIB1,ZBTB1,JMJD6,FOXP1,EIF2AK1,PRELID1,NCAPH2,ZBTB7B,ZBTB7A,LRRC8A,SH3RF1,VSIR,IL25,NHEJ1,ZC3H12A,IL31RA,IRF2BP2,MIR125B1,MIR21,MIR30B,ACTN4,AKT1,ANK3,CD9,COL1A1,CLDN7,DPP4,ERBB3,FBLN1,FOXF1,FLOT2,GSN,HLA-A,FOXA1,ILK,ITGA3,JUP,LAMA3,LIMS1,LRP1,SMAD3,NEDD9,NINJ1,NOTCH1,P4HB,PIK3CB,SERPINF2,PPP1CB,PPP3CA,PRKAR1A,PTPRR,RAC3,RREB1,CX3CL1,SDC4,SPOCK1,TBCD,TJP1,UTRN,DLG5,PIEZO1,FLOT1,CITED2,AGR2,TRIOBP,LIMCH1,KANK1,MACF1,CORO1C,RIN2,SEMA6A,CAMSAP3,PLEKHA2,ADTRP,PLXNA4,CCDC88B,ACER2,MIA3,MIRLET7G,MIR141,MIR27B,FOXO3,H3-3B,HOXA5,HOXA9,HSPA1A,HSPA1B,MEIS1,MEIS2,NFE2L2,PSMB3,PSMB8,PSMB9,PSMD1,PSMD2,RARG,ZFP36,H3C8,H3C7,N4BP2L2,KLF13,PAF1,KMT2E,CD7,MAPK8IP1,FGR,NR1D1,BANK1,PDGFB,VAMP2,IRS2,ITGB7,EZR,SPHK2
5_Member	GO Biological Processes	GO:0002521	leukocyte differentiation	-10.3827	-6.84177	75/522	25,177,302,567,604,677,678,860,861,865,920,1051,1236,1316,1969,2064,2194,2353,2475,2624,3146,3204,3398,3428,3566,3659,3707,3726,3955,4055,4092,4323,4627,4920,5452,5777,5795,5914,5925,6097,6237,6659,6670,6722,6778,6794,7001,7071,7163,7494,7704,8840,9644,10100,10193,10221,22890,23210,27086,27102,27166,29781,51043,51341,56262,57630,64115,64806,79840,80149,133396,359948,406911,406991,407030	ABL1,AGER,ANXA2,B2M,BCL6,ZFP36L1,ZFP36L2,RUNX2,RUNX1,CBFB,CD4,CEBPB,CCR7,KLF6,EPHA2,ERBB2,FASN,FOS,MTOR,GATA2,HMGB1,HOXA7,ID2,IFI16,IL4R,IRF1,ITPKB,JUNB,LFNG,LTBR,SMAD7,MMP14,MYH9,ROR2,POU2F2,PTPN6,PTPRJ,RARA,RB1,RORC,RRAS,SOX4,SP3,SRF,STAT6,STK11,PRDX2,KLF10,TPD52,XBP1,ZBTB16,CCN4,SH3PXD2A,TSPAN2,RNF41,TRIB1,ZBTB1,JMJD6,FOXP1,EIF2AK1,PRELID1,NCAPH2,ZBTB7B,ZBTB7A,LRRC8A,SH3RF1,VSIR,IL25,NHEJ1,ZC3H12A,IL31RA,IRF2BP2,MIR125B1,MIR21,MIR30B
5_Member	GO Biological Processes	GO:0030155	regulation of cell adhesion	-9.88195	-6.51709	92/716	25,81,177,207,288,604,861,865,920,928,1051,1236,1277,1366,1803,1969,2064,2065,2192,2294,2319,2934,3105,3146,3169,3204,3566,3611,3659,3675,3707,3728,3909,3987,4035,4088,4092,4323,4739,4814,4851,5034,5291,5345,5500,5530,5573,5777,5795,5801,5881,5914,6237,6239,6376,6385,6695,6722,6904,7001,7082,7402,7494,7704,9231,9780,10211,10370,10551,11078,22890,22998,23189,23499,23603,51043,54453,57556,57662,59339,64115,80149,84830,91584,283234,340485,375056,406890,406933,406991,407019,407030	ABL1,ACTN4,AGER,AKT1,ANK3,BCL6,RUNX1,CBFB,CD4,CD9,CEBPB,CCR7,COL1A1,CLDN7,DPP4,EPHA2,ERBB2,ERBB3,FBLN1,FOXF1,FLOT2,GSN,HLA-A,HMGB1,FOXA1,HOXA7,IL4R,ILK,IRF1,ITGA3,ITPKB,JUP,LAMA3,LIMS1,LRP1,SMAD3,SMAD7,MMP14,NEDD9,NINJ1,NOTCH1,P4HB,PIK3CB,SERPINF2,PPP1CB,PPP3CA,PRKAR1A,PTPN6,PTPRJ,PTPRR,RAC3,RARA,RRAS,RREB1,CX3CL1,SDC4,SPOCK1,SRF,TBCD,PRDX2,TJP1,UTRN,XBP1,ZBTB16,DLG5,PIEZO1,FLOT1,CITED2,AGR2,TRIOBP,ZBTB1,LIMCH1,KANK1,MACF1,CORO1C,ZBTB7B,RIN2,SEMA6A,CAMSAP3,PLEKHA2,VSIR,ZC3H12A,ADTRP,PLXNA4,CCDC88B,ACER2,MIA3,MIRLET7G,MIR141,MIR21,MIR27B,MIR30B
5_Member	GO Biological Processes	GO:1903706	regulation of hemopoiesis	-7.7913	-4.96356	65/487	25,177,567,604,677,678,861,865,920,1051,2064,2309,2353,2475,2624,3021,3146,3202,3204,3205,3303,3304,3398,3566,3659,3707,4092,4211,4212,4323,4780,4851,4920,5691,5696,5698,5707,5708,5777,5914,5916,5925,7001,7071,7494,7538,7704,8355,8968,10193,10221,10443,22890,27086,27166,51043,51621,54623,55904,57630,64115,80149,406911,406991,407030	ABL1,AGER,B2M,BCL6,ZFP36L1,ZFP36L2,RUNX1,CBFB,CD4,CEBPB,ERBB2,FOXO3,FOS,MTOR,GATA2,H3-3B,HMGB1,HOXA5,HOXA7,HOXA9,HSPA1A,HSPA1B,ID2,IL4R,IRF1,ITPKB,SMAD7,MEIS1,MEIS2,MMP14,NFE2L2,NOTCH1,ROR2,PSMB3,PSMB8,PSMB9,PSMD1,PSMD2,PTPN6,RARA,RARG,RB1,PRDX2,KLF10,XBP1,ZFP36,ZBTB16,H3C8,H3C7,RNF41,TRIB1,N4BP2L2,ZBTB1,FOXP1,PRELID1,ZBTB7B,KLF13,PAF1,KMT2E,SH3RF1,VSIR,ZC3H12A,MIR125B1,MIR21,MIR30B
5_Member	GO Biological Processes	GO:0030217	T cell differentiation	-7.44071	-4.68981	40/243	25,567,604,677,678,860,861,865,920,1236,2064,2475,3146,3566,3659,3707,3955,4092,5914,6097,6659,6670,6722,6778,6794,7001,7494,7704,22890,23210,27086,27166,29781,51043,57630,64115,79840,80149,406991,407030	ABL1,B2M,BCL6,ZFP36L1,ZFP36L2,RUNX2,RUNX1,CBFB,CD4,CCR7,ERBB2,MTOR,HMGB1,IL4R,IRF1,ITPKB,LFNG,SMAD7,RARA,RORC,SOX4,SP3,SRF,STAT6,STK11,PRDX2,XBP1,ZBTB16,ZBTB1,JMJD6,FOXP1,PRELID1,NCAPH2,ZBTB7B,SH3RF1,VSIR,NHEJ1,ZC3H12A,MIR21,MIR30B
5_Member	GO Biological Processes	GO:0030098	lymphocyte differentiation	-7.26571	-4.55939	51/355	25,567,604,677,678,860,861,865,920,1236,1316,2064,2475,3146,3398,3566,3659,3707,3955,4092,4323,5452,5777,5795,5914,6097,6659,6670,6722,6778,6794,7001,7163,7494,7704,10193,22890,23210,27086,27166,29781,51043,51341,56262,57630,64115,79840,80149,359948,406991,407030	ABL1,B2M,BCL6,ZFP36L1,ZFP36L2,RUNX2,RUNX1,CBFB,CD4,CCR7,KLF6,ERBB2,MTOR,HMGB1,ID2,IL4R,IRF1,ITPKB,LFNG,SMAD7,MMP14,POU2F2,PTPN6,PTPRJ,RARA,RORC,SOX4,SP3,SRF,STAT6,STK11,PRDX2,TPD52,XBP1,ZBTB16,RNF41,ZBTB1,JMJD6,FOXP1,PRELID1,NCAPH2,ZBTB7B,ZBTB7A,LRRC8A,SH3RF1,VSIR,NHEJ1,ZC3H12A,IRF2BP2,MIR21,MIR30B
5_Member	GO Biological Processes	GO:0045785	positive regulation of cell adhesion	-6.55783	-4.02406	55/416	25,177,207,288,604,861,865,920,1236,1803,2064,2294,2319,3105,3146,3169,3566,3611,3675,3707,3728,3987,4088,4092,4739,4814,5034,5345,5530,5777,5795,5881,5914,6237,6239,6376,6385,7082,7402,7494,7704,9780,10211,10370,10551,11078,22890,51043,54453,59339,64115,283234,406991,407019,407030	ABL1,AGER,AKT1,ANK3,BCL6,RUNX1,CBFB,CD4,CCR7,DPP4,ERBB2,FOXF1,FLOT2,HLA-A,HMGB1,FOXA1,IL4R,ILK,ITGA3,ITPKB,JUP,LIMS1,SMAD3,SMAD7,NEDD9,NINJ1,P4HB,SERPINF2,PPP3CA,PTPN6,PTPRJ,RAC3,RARA,RRAS,RREB1,CX3CL1,SDC4,TJP1,UTRN,XBP1,ZBTB16,PIEZO1,FLOT1,CITED2,AGR2,TRIOBP,ZBTB1,ZBTB7B,RIN2,PLEKHA2,VSIR,CCDC88B,MIR21,MIR27B,MIR30B
5_Member	GO Biological Processes	GO:0007162	negative regulation of cell adhesion	-6.44742	-3.94123	43/294	25,81,207,604,861,865,928,1051,1277,1366,2064,2065,2192,3146,3204,3566,3659,4035,4092,4323,4851,5573,5777,6376,6385,6695,6904,7001,9231,23189,23603,51043,57556,64115,80149,84830,91584,340485,375056,406890,406933,406991,407030	ABL1,ACTN4,AKT1,BCL6,RUNX1,CBFB,CD9,CEBPB,COL1A1,CLDN7,ERBB2,ERBB3,FBLN1,HMGB1,HOXA7,IL4R,IRF1,LRP1,SMAD7,MMP14,NOTCH1,PRKAR1A,PTPN6,CX3CL1,SDC4,SPOCK1,TBCD,PRDX2,DLG5,KANK1,CORO1C,ZBTB7B,SEMA6A,VSIR,ZC3H12A,ADTRP,PLXNA4,ACER2,MIA3,MIRLET7G,MIR141,MIR21,MIR30B
5_Member	GO Biological Processes	GO:1902105	regulation of leukocyte differentiation	-6.15112	-3.71851	41/281	25,177,604,677,678,861,865,920,1051,2064,2353,2475,2624,3146,3204,3398,3566,3659,3707,4092,4323,4920,5777,5914,5925,7001,7071,7494,7704,10193,10221,22890,27086,27166,51043,57630,64115,80149,406911,406991,407030	ABL1,AGER,BCL6,ZFP36L1,ZFP36L2,RUNX1,CBFB,CD4,CEBPB,ERBB2,FOS,MTOR,GATA2,HMGB1,HOXA7,ID2,IL4R,IRF1,ITPKB,SMAD7,MMP14,ROR2,PTPN6,RARA,RB1,PRDX2,KLF10,XBP1,ZBTB16,RNF41,TRIB1,ZBTB1,FOXP1,PRELID1,ZBTB7B,SH3RF1,VSIR,ZC3H12A,MIR125B1,MIR21,MIR30B
5_Member	GO Biological Processes	GO:1903038	negative regulation of leukocyte cell-cell adhesion	-5.55466	-3.30001	24/131	207,604,861,865,1051,2064,3146,3566,3659,4092,5573,5777,6385,7001,9231,51043,64115,80149,84830,375056,406890,406933,406991,407030	AKT1,BCL6,RUNX1,CBFB,CEBPB,ERBB2,HMGB1,IL4R,IRF1,SMAD7,PRKAR1A,PTPN6,SDC4,PRDX2,DLG5,ZBTB7B,VSIR,ZC3H12A,ADTRP,MIA3,MIRLET7G,MIR141,MIR21,MIR30B
5_Member	GO Biological Processes	GO:0045581	negative regulation of T cell differentiation	-5.50941	-3.26585	13/45	604,861,865,2064,3146,3566,3659,4092,7001,51043,80149,406991,407030	BCL6,RUNX1,CBFB,ERBB2,HMGB1,IL4R,IRF1,SMAD7,PRDX2,ZBTB7B,ZC3H12A,MIR21,MIR30B
5_Member	GO Biological Processes	GO:0042110	T cell activation	-5.49531	-3.25899	57/472	25,177,207,567,604,677,678,860,861,865,920,924,1051,1236,1803,2064,2319,2475,2934,3105,3146,3566,3659,3707,3955,4088,4092,4627,5530,5573,5777,5914,6097,6385,6659,6670,6722,6778,6794,7001,7494,7704,9231,9479,22890,23210,27086,27166,29781,51043,57630,64115,79840,80149,283234,406991,407030	ABL1,AGER,AKT1,B2M,BCL6,ZFP36L1,ZFP36L2,RUNX2,RUNX1,CBFB,CD4,CD7,CEBPB,CCR7,DPP4,ERBB2,FLOT2,MTOR,GSN,HLA-A,HMGB1,IL4R,IRF1,ITPKB,LFNG,SMAD3,SMAD7,MYH9,PPP3CA,PRKAR1A,PTPN6,RARA,RORC,SDC4,SOX4,SP3,SRF,STAT6,STK11,PRDX2,XBP1,ZBTB16,DLG5,MAPK8IP1,ZBTB1,JMJD6,FOXP1,PRELID1,NCAPH2,ZBTB7B,SH3RF1,VSIR,NHEJ1,ZC3H12A,CCDC88B,MIR21,MIR30B
5_Member	GO Biological Processes	GO:0045619	regulation of lymphocyte differentiation	-5.31543	-3.12666	28/172	25,604,677,678,861,865,2064,3146,3398,3566,3659,3707,4092,4323,5777,5914,7001,7494,7704,10193,22890,27166,51043,57630,64115,80149,406991,407030	ABL1,BCL6,ZFP36L1,ZFP36L2,RUNX1,CBFB,ERBB2,HMGB1,ID2,IL4R,IRF1,ITPKB,SMAD7,MMP14,PTPN6,RARA,PRDX2,XBP1,ZBTB16,RNF41,ZBTB1,PRELID1,ZBTB7B,SH3RF1,VSIR,ZC3H12A,MIR21,MIR30B
5_Member	GO Biological Processes	GO:0045620	negative regulation of lymphocyte differentiation	-5.27286	-3.09677	14/54	604,861,865,2064,3146,3398,3566,3659,4092,7001,51043,80149,406991,407030	BCL6,RUNX1,CBFB,ERBB2,HMGB1,ID2,IL4R,IRF1,SMAD7,PRDX2,ZBTB7B,ZC3H12A,MIR21,MIR30B
5_Member	GO Biological Processes	GO:0043371	negative regulation of CD4-positive, alpha-beta T cell differentiation	-4.75497	-2.7077	8/20	604,861,865,3146,3566,4092,51043,80149	BCL6,RUNX1,CBFB,HMGB1,IL4R,SMAD7,ZBTB7B,ZC3H12A
5_Member	GO Biological Processes	GO:1903708	positive regulation of hemopoiesis	-4.65998	-2.64257	29/196	177,604,677,861,865,920,2309,2353,2624,3146,3202,3303,3304,3398,3566,3707,4323,4920,5914,5925,7071,7494,7704,10221,10443,22890,51043,64115,406991	AGER,BCL6,ZFP36L1,RUNX1,CBFB,CD4,FOXO3,FOS,GATA2,HMGB1,HOXA5,HSPA1A,HSPA1B,ID2,IL4R,ITPKB,MMP14,ROR2,RARA,RB1,KLF10,XBP1,ZBTB16,TRIB1,N4BP2L2,ZBTB1,ZBTB7B,VSIR,MIR21
5_Member	GO Biological Processes	GO:0046632	alpha-beta T cell differentiation	-4.63622	-2.62461	19/102	25,604,861,865,2475,3146,3566,3659,3707,4092,5914,6097,6778,7704,27086,51043,57630,80149,406991	ABL1,BCL6,RUNX1,CBFB,MTOR,HMGB1,IL4R,IRF1,ITPKB,SMAD7,RARA,RORC,STAT6,ZBTB16,FOXP1,ZBTB7B,SH3RF1,ZC3H12A,MIR21
5_Member	GO Biological Processes	GO:0046634	regulation of alpha-beta T cell activation	-4.59306	-2.58992	18/94	177,604,861,865,3105,3146,3566,3659,3707,4092,5914,7704,9479,51043,57630,64115,80149,406991	AGER,BCL6,RUNX1,CBFB,HLA-A,HMGB1,IL4R,IRF1,ITPKB,SMAD7,RARA,ZBTB16,MAPK8IP1,ZBTB7B,SH3RF1,VSIR,ZC3H12A,MIR21
5_Member	GO Biological Processes	GO:0046631	alpha-beta T cell activation	-4.54698	-2.56233	23/140	25,177,604,861,865,2475,3105,3146,3566,3659,3707,4092,5914,6097,6778,7704,9479,27086,51043,57630,64115,80149,406991	ABL1,AGER,BCL6,RUNX1,CBFB,MTOR,HLA-A,HMGB1,IL4R,IRF1,ITPKB,SMAD7,RARA,RORC,STAT6,ZBTB16,MAPK8IP1,FOXP1,ZBTB7B,SH3RF1,VSIR,ZC3H12A,MIR21
5_Member	GO Biological Processes	GO:1902106	negative regulation of leukocyte differentiation	-4.51319	-2.53255	19/104	604,861,865,2064,2624,3146,3204,3398,3566,3659,4092,5914,7001,10221,51043,80149,406911,406991,407030	BCL6,RUNX1,CBFB,ERBB2,GATA2,HMGB1,HOXA7,ID2,IL4R,IRF1,SMAD7,RARA,PRDX2,TRIB1,ZBTB7B,ZC3H12A,MIR125B1,MIR21,MIR30B
5_Member	GO Biological Processes	GO:2000515	negative regulation of CD4-positive, alpha-beta T cell activation	-4.25703	-2.33412	9/29	604,861,865,3146,3566,4092,51043,64115,80149	BCL6,RUNX1,CBFB,HMGB1,IL4R,SMAD7,ZBTB7B,VSIR,ZC3H12A
5_Member	GO Biological Processes	GO:0043367	CD4-positive, alpha-beta T cell differentiation	-4.15431	-2.27296	15/75	604,861,865,2475,3146,3566,4092,5914,6097,6778,27086,51043,57630,80149,406991	BCL6,RUNX1,CBFB,MTOR,HMGB1,IL4R,SMAD7,RARA,RORC,STAT6,FOXP1,ZBTB7B,SH3RF1,ZC3H12A,MIR21
5_Member	GO Biological Processes	GO:0002695	negative regulation of leukocyte activation	-4.10758	-2.24344	26/179	604,861,865,1051,2064,2268,2294,3146,3398,3566,3659,4092,5573,5777,6376,6385,7001,9231,9572,51043,55024,64115,80149,133396,406991,407030	BCL6,RUNX1,CBFB,CEBPB,ERBB2,FGR,FOXF1,HMGB1,ID2,IL4R,IRF1,SMAD7,PRKAR1A,PTPN6,CX3CL1,SDC4,PRDX2,DLG5,NR1D1,ZBTB7B,BANK1,VSIR,ZC3H12A,IL31RA,MIR21,MIR30B
5_Member	GO Biological Processes	GO:0035710	CD4-positive, alpha-beta T cell activation	-4.10618	-2.24344	17/93	177,604,861,865,2475,3146,3566,4092,5914,6097,6778,27086,51043,57630,64115,80149,406991	AGER,BCL6,RUNX1,CBFB,MTOR,HMGB1,IL4R,SMAD7,RARA,RORC,STAT6,FOXP1,ZBTB7B,SH3RF1,VSIR,ZC3H12A,MIR21
5_Member	GO Biological Processes	GO:0046639	negative regulation of alpha-beta T cell differentiation	-4.08901	-2.2308	8/24	604,861,865,3146,3566,4092,51043,80149	BCL6,RUNX1,CBFB,HMGB1,IL4R,SMAD7,ZBTB7B,ZC3H12A
5_Member	GO Biological Processes	GO:1902107	positive regulation of leukocyte differentiation	-3.97719	-2.14711	23/152	177,604,677,861,865,920,2353,3146,3398,3566,3707,4323,4920,5914,5925,7071,7494,7704,10221,22890,51043,64115,406991	AGER,BCL6,ZFP36L1,RUNX1,CBFB,CD4,FOS,HMGB1,ID2,IL4R,ITPKB,MMP14,ROR2,RARA,RB1,KLF10,XBP1,ZBTB16,TRIB1,ZBTB1,ZBTB7B,VSIR,MIR21
5_Member	GO Biological Processes	GO:0050866	negative regulation of cell activation	-3.97342	-2.14711	28/203	604,861,865,928,1051,2064,2268,2294,3146,3398,3566,3659,4092,5155,5573,5777,6376,6385,7001,9231,9572,51043,55024,64115,80149,133396,406991,407030	BCL6,RUNX1,CBFB,CD9,CEBPB,ERBB2,FGR,FOXF1,HMGB1,ID2,IL4R,IRF1,SMAD7,PDGFB,PRKAR1A,PTPN6,CX3CL1,SDC4,PRDX2,DLG5,NR1D1,ZBTB7B,BANK1,VSIR,ZC3H12A,IL31RA,MIR21,MIR30B
5_Member	GO Biological Processes	GO:2000514	regulation of CD4-positive, alpha-beta T cell activation	-3.97267	-2.14711	13/61	177,604,861,865,3146,3566,4092,5914,51043,57630,64115,80149,406991	AGER,BCL6,RUNX1,CBFB,HMGB1,IL4R,SMAD7,RARA,ZBTB7B,SH3RF1,VSIR,ZC3H12A,MIR21
5_Member	GO Biological Processes	GO:0050868	negative regulation of T cell activation	-3.9502	-2.12941	19/114	604,861,865,1051,2064,3146,3566,3659,4092,5573,5777,6385,7001,9231,51043,64115,80149,406991,407030	BCL6,RUNX1,CBFB,CEBPB,ERBB2,HMGB1,IL4R,IRF1,SMAD7,PRKAR1A,PTPN6,SDC4,PRDX2,DLG5,ZBTB7B,VSIR,ZC3H12A,MIR21,MIR30B
5_Member	GO Biological Processes	GO:0022408	negative regulation of cell-cell adhesion	-3.94628	-2.12686	26/183	25,207,604,861,865,928,1051,2064,3146,3566,3659,4092,5573,5777,6385,7001,9231,51043,64115,80149,84830,375056,406890,406933,406991,407030	ABL1,AKT1,BCL6,RUNX1,CBFB,CD9,CEBPB,ERBB2,HMGB1,IL4R,IRF1,SMAD7,PRKAR1A,PTPN6,SDC4,PRDX2,DLG5,ZBTB7B,VSIR,ZC3H12A,ADTRP,MIA3,MIRLET7G,MIR141,MIR21,MIR30B
5_Member	GO Biological Processes	GO:0045580	regulation of T cell differentiation	-3.93888	-2.1222	22/143	25,604,861,865,2064,3146,3566,3659,3707,4092,5914,7001,7494,7704,22890,27166,51043,57630,64115,80149,406991,407030	ABL1,BCL6,RUNX1,CBFB,ERBB2,HMGB1,IL4R,IRF1,ITPKB,SMAD7,RARA,PRDX2,XBP1,ZBTB16,ZBTB1,PRELID1,ZBTB7B,SH3RF1,VSIR,ZC3H12A,MIR21,MIR30B
5_Member	GO Biological Processes	GO:0043370	regulation of CD4-positive, alpha-beta T cell differentiation	-3.83062	-2.03656	11/47	604,861,865,3146,3566,4092,5914,51043,57630,80149,406991	BCL6,RUNX1,CBFB,HMGB1,IL4R,SMAD7,RARA,ZBTB7B,SH3RF1,ZC3H12A,MIR21
5_Member	GO Biological Processes	GO:0046637	regulation of alpha-beta T cell differentiation	-3.82206	-2.03315	13/63	604,861,865,3146,3566,3707,4092,5914,7704,51043,57630,80149,406991	BCL6,RUNX1,CBFB,HMGB1,IL4R,ITPKB,SMAD7,RARA,ZBTB16,ZBTB7B,SH3RF1,ZC3H12A,MIR21
5_Member	GO Biological Processes	GO:0022407	regulation of cell-cell adhesion	-3.78429	-2.01049	47/422	25,177,207,288,604,861,865,920,928,1051,1236,1803,2064,2319,3105,3146,3169,3566,3659,3707,4092,5345,5573,5777,5801,5914,6376,6385,7001,7082,7494,7704,9231,9780,10211,10370,22890,51043,64115,80149,84830,283234,375056,406890,406933,406991,407030	ABL1,AGER,AKT1,ANK3,BCL6,RUNX1,CBFB,CD4,CD9,CEBPB,CCR7,DPP4,ERBB2,FLOT2,HLA-A,HMGB1,FOXA1,IL4R,IRF1,ITPKB,SMAD7,SERPINF2,PRKAR1A,PTPN6,PTPRR,RARA,CX3CL1,SDC4,PRDX2,TJP1,XBP1,ZBTB16,DLG5,PIEZO1,FLOT1,CITED2,ZBTB1,ZBTB7B,VSIR,ZC3H12A,ADTRP,CCDC88B,MIA3,MIRLET7G,MIR141,MIR21,MIR30B
5_Member	GO Biological Processes	GO:0051250	negative regulation of lymphocyte activation	-3.63239	-1.90099	22/150	604,861,865,1051,2064,2268,3146,3398,3566,3659,4092,5573,5777,6385,7001,9231,51043,55024,64115,80149,406991,407030	BCL6,RUNX1,CBFB,CEBPB,ERBB2,FGR,HMGB1,ID2,IL4R,IRF1,SMAD7,PRKAR1A,PTPN6,SDC4,PRDX2,DLG5,ZBTB7B,BANK1,VSIR,ZC3H12A,MIR21,MIR30B
5_Member	GO Biological Processes	GO:0042093	T-helper cell differentiation	-3.58322	-1.86071	12/58	604,2475,3146,3566,4092,5914,6097,6778,27086,51043,80149,406991	BCL6,MTOR,HMGB1,IL4R,SMAD7,RARA,RORC,STAT6,FOXP1,ZBTB7B,ZC3H12A,MIR21
5_Member	GO Biological Processes	GO:0002294	CD4-positive, alpha-beta T cell differentiation involved in immune response	-3.43911	-1.75949	12/60	604,2475,3146,3566,4092,5914,6097,6778,27086,51043,80149,406991	BCL6,MTOR,HMGB1,IL4R,SMAD7,RARA,RORC,STAT6,FOXP1,ZBTB7B,ZC3H12A,MIR21
5_Member	GO Biological Processes	GO:0050863	regulation of T cell activation	-3.39305	-1.7223	37/321	25,177,207,604,861,865,920,1051,1236,1803,2064,2319,2934,3105,3146,3566,3659,3707,4092,5573,5777,5914,6385,7001,7494,7704,9231,9479,22890,27166,51043,57630,64115,80149,283234,406991,407030	ABL1,AGER,AKT1,BCL6,RUNX1,CBFB,CD4,CEBPB,CCR7,DPP4,ERBB2,FLOT2,GSN,HLA-A,HMGB1,IL4R,IRF1,ITPKB,SMAD7,PRKAR1A,PTPN6,RARA,SDC4,PRDX2,XBP1,ZBTB16,DLG5,MAPK8IP1,ZBTB1,PRELID1,ZBTB7B,SH3RF1,VSIR,ZC3H12A,CCDC88B,MIR21,MIR30B
5_Member	GO Biological Processes	GO:0002287	alpha-beta T cell activation involved in immune response	-3.36973	-1.70577	12/61	604,2475,3146,3566,4092,5914,6097,6778,27086,51043,80149,406991	BCL6,MTOR,HMGB1,IL4R,SMAD7,RARA,RORC,STAT6,FOXP1,ZBTB7B,ZC3H12A,MIR21
5_Member	GO Biological Processes	GO:0002293	alpha-beta T cell differentiation involved in immune response	-3.36973	-1.70577	12/61	604,2475,3146,3566,4092,5914,6097,6778,27086,51043,80149,406991	BCL6,MTOR,HMGB1,IL4R,SMAD7,RARA,RORC,STAT6,FOXP1,ZBTB7B,ZC3H12A,MIR21
5_Member	GO Biological Processes	GO:0046636	negative regulation of alpha-beta T cell activation	-3.27273	-1.63757	9/38	604,861,865,3146,3566,4092,51043,64115,80149	BCL6,RUNX1,CBFB,HMGB1,IL4R,SMAD7,ZBTB7B,VSIR,ZC3H12A
5_Member	GO Biological Processes	GO:0022409	positive regulation of cell-cell adhesion	-3.25102	-1.62274	32/269	177,207,288,604,861,865,920,1236,1803,2319,3105,3146,3169,3566,3707,4092,5345,5777,5914,6376,7082,7494,7704,9780,10211,10370,22890,51043,64115,283234,406991,407030	AGER,AKT1,ANK3,BCL6,RUNX1,CBFB,CD4,CCR7,DPP4,FLOT2,HLA-A,HMGB1,FOXA1,IL4R,ITPKB,SMAD7,SERPINF2,PTPN6,RARA,CX3CL1,TJP1,XBP1,ZBTB16,PIEZO1,FLOT1,CITED2,ZBTB1,ZBTB7B,VSIR,CCDC88B,MIR21,MIR30B
5_Member	GO Biological Processes	GO:1903037	regulation of leukocyte cell-cell adhesion	-3.24886	-1.62274	36/315	177,207,604,861,865,920,1051,1236,1803,2064,2319,3105,3146,3566,3659,3707,4092,5573,5777,5914,6385,7001,7494,7704,9231,22890,51043,64115,80149,84830,283234,375056,406890,406933,406991,407030	AGER,AKT1,BCL6,RUNX1,CBFB,CD4,CEBPB,CCR7,DPP4,ERBB2,FLOT2,HLA-A,HMGB1,IL4R,IRF1,ITPKB,SMAD7,PRKAR1A,PTPN6,RARA,SDC4,PRDX2,XBP1,ZBTB16,DLG5,ZBTB1,ZBTB7B,VSIR,ZC3H12A,ADTRP,CCDC88B,MIA3,MIRLET7G,MIR141,MIR21,MIR30B
5_Member	GO Biological Processes	GO:0046649	lymphocyte activation	-3.21652	-1.60414	71/748	25,177,207,567,604,677,678,860,861,865,920,924,1051,1236,1316,1803,2064,2268,2319,2475,2934,3105,3146,3398,3566,3659,3707,3955,4088,4092,4323,4627,5452,5530,5573,5777,5795,5914,6097,6385,6659,6670,6722,6778,6794,6844,7001,7163,7494,7704,8660,9231,9479,10193,22890,23210,27086,27166,29781,51043,51341,55024,56262,57630,64115,79840,80149,283234,359948,406991,407030	ABL1,AGER,AKT1,B2M,BCL6,ZFP36L1,ZFP36L2,RUNX2,RUNX1,CBFB,CD4,CD7,CEBPB,CCR7,KLF6,DPP4,ERBB2,FGR,FLOT2,MTOR,GSN,HLA-A,HMGB1,ID2,IL4R,IRF1,ITPKB,LFNG,SMAD3,SMAD7,MMP14,MYH9,POU2F2,PPP3CA,PRKAR1A,PTPN6,PTPRJ,RARA,RORC,SDC4,SOX4,SP3,SRF,STAT6,STK11,VAMP2,PRDX2,TPD52,XBP1,ZBTB16,IRS2,DLG5,MAPK8IP1,RNF41,ZBTB1,JMJD6,FOXP1,PRELID1,NCAPH2,ZBTB7B,ZBTB7A,BANK1,LRRC8A,SH3RF1,VSIR,NHEJ1,ZC3H12A,CCDC88B,IRF2BP2,MIR21,MIR30B
5_Member	GO Biological Processes	GO:0007159	leukocyte cell-cell adhesion	-2.99449	-1.44697	38/349	177,207,604,861,865,920,1051,1236,1803,2064,2319,3105,3146,3566,3659,3695,3707,4092,5573,5777,5914,6385,7001,7430,7494,7704,9231,22890,51043,64115,80149,84830,283234,375056,406890,406933,406991,407030	AGER,AKT1,BCL6,RUNX1,CBFB,CD4,CEBPB,CCR7,DPP4,ERBB2,FLOT2,HLA-A,HMGB1,IL4R,IRF1,ITGB7,ITPKB,SMAD7,PRKAR1A,PTPN6,RARA,SDC4,PRDX2,EZR,XBP1,ZBTB16,DLG5,ZBTB1,ZBTB7B,VSIR,ZC3H12A,ADTRP,CCDC88B,MIA3,MIRLET7G,MIR141,MIR21,MIR30B
5_Member	GO Biological Processes	GO:0002292	T cell differentiation involved in immune response	-2.92845	-1.39751	12/68	604,2475,3146,3566,4092,5914,6097,6778,27086,51043,80149,406991	BCL6,MTOR,HMGB1,IL4R,SMAD7,RARA,RORC,STAT6,FOXP1,ZBTB7B,ZC3H12A,MIR21
5_Member	GO Biological Processes	GO:0045623	negative regulation of T-helper cell differentiation	-2.5872	-1.1613	5/16	604,3566,4092,51043,80149	BCL6,IL4R,SMAD7,ZBTB7B,ZC3H12A
5_Member	GO Biological Processes	GO:0045622	regulation of T-helper cell differentiation	-2.21895	-0.899406	7/35	604,3566,4092,5914,51043,80149,406991	BCL6,IL4R,SMAD7,RARA,ZBTB7B,ZC3H12A,MIR21
5_Member	GO Biological Processes	GO:0050870	positive regulation of T cell activation	-2.16655	-0.856897	23/206	177,207,604,861,865,920,1236,1803,2319,3105,3146,3566,3707,5777,5914,7494,7704,22890,51043,64115,283234,406991,407030	AGER,AKT1,BCL6,RUNX1,CBFB,CD4,CCR7,DPP4,FLOT2,HLA-A,HMGB1,IL4R,ITPKB,PTPN6,RARA,XBP1,ZBTB16,ZBTB1,ZBTB7B,VSIR,CCDC88B,MIR21,MIR30B
5_Member	GO Biological Processes	GO:0002694	regulation of leukocyte activation	-2.10584	-0.820765	53/588	25,177,207,604,677,678,861,865,920,1051,1236,1803,2064,2268,2294,2319,2624,2934,3105,3146,3398,3566,3659,3707,4092,4323,5573,5777,5914,6376,6385,6778,6844,7001,7494,7704,8660,9231,9479,9572,10193,22890,27166,51043,55024,56848,57630,64115,80149,133396,283234,406991,407030	ABL1,AGER,AKT1,BCL6,ZFP36L1,ZFP36L2,RUNX1,CBFB,CD4,CEBPB,CCR7,DPP4,ERBB2,FGR,FOXF1,FLOT2,GATA2,GSN,HLA-A,HMGB1,ID2,IL4R,IRF1,ITPKB,SMAD7,MMP14,PRKAR1A,PTPN6,RARA,CX3CL1,SDC4,STAT6,VAMP2,PRDX2,XBP1,ZBTB16,IRS2,DLG5,MAPK8IP1,NR1D1,RNF41,ZBTB1,PRELID1,ZBTB7B,BANK1,SPHK2,SH3RF1,VSIR,ZC3H12A,IL31RA,CCDC88B,MIR21,MIR30B
5_Member	GO Biological Processes	GO:0045582	positive regulation of T cell differentiation	-2.06548	-0.793652	12/86	604,861,865,3566,3707,5914,7494,7704,22890,51043,64115,406991	BCL6,RUNX1,CBFB,IL4R,ITPKB,RARA,XBP1,ZBTB16,ZBTB1,ZBTB7B,VSIR,MIR21
5_Member	GO Biological Processes	GO:0045621	positive regulation of lymphocyte differentiation	-2.04876	-0.78042	13/97	604,861,865,3566,3707,4323,5914,7494,7704,22890,51043,64115,406991	BCL6,RUNX1,CBFB,IL4R,ITPKB,MMP14,RARA,XBP1,ZBTB16,ZBTB1,ZBTB7B,VSIR,MIR21
5_Member	GO Biological Processes	GO:0051249	regulation of lymphocyte activation	-2.03587	-0.776321	46/501	25,177,207,604,677,678,861,865,920,1051,1236,1803,2064,2268,2319,2934,3105,3146,3398,3566,3659,3707,4092,4323,5573,5777,5914,6385,6778,7001,7494,7704,8660,9231,9479,10193,22890,27166,51043,55024,57630,64115,80149,283234,406991,407030	ABL1,AGER,AKT1,BCL6,ZFP36L1,ZFP36L2,RUNX1,CBFB,CD4,CEBPB,CCR7,DPP4,ERBB2,FGR,FLOT2,GSN,HLA-A,HMGB1,ID2,IL4R,IRF1,ITPKB,SMAD7,MMP14,PRKAR1A,PTPN6,RARA,SDC4,STAT6,PRDX2,XBP1,ZBTB16,IRS2,DLG5,MAPK8IP1,RNF41,ZBTB1,PRELID1,ZBTB7B,BANK1,SH3RF1,VSIR,ZC3H12A,CCDC88B,MIR21,MIR30B
5_Member	GO Biological Processes	GO:0046638	positive regulation of alpha-beta T cell differentiation	-2.02776	-0.771616	8/47	861,865,3566,3707,5914,7704,51043,406991	RUNX1,CBFB,IL4R,ITPKB,RARA,ZBTB16,ZBTB7B,MIR21
6_Summary	GO Biological Processes	GO:0045444	fat cell differentiation	-10.2522	-6.77819	44/230	153,154,207,595,677,678,1051,1487,2475,2624,2784,3164,3192,3398,3625,4088,4929,5696,6097,6239,6720,7204,7494,7538,7704,8840,8864,9572,9658,10974,11007,51043,51341,54795,79689,79969,80149,81029,84159,114899,285590,406991,407019,407024	ADRB1,ADRB2,AKT1,CCND1,ZFP36L1,ZFP36L2,CEBPB,CTBP1,MTOR,GATA2,GNB3,NR4A1,HNRNPU,ID2,INHBB,SMAD3,NR4A2,PSMB8,RORC,RREB1,SREBF1,TRIO,XBP1,ZFP36,ZBTB16,CCN4,PER2,NR1D1,ZNF516,ADIRF,CCDC85B,ZBTB7B,ZBTB7A,TRPM4,STEAP4,ATAT1,ZC3H12A,WNT5B,ARID5B,C1QTNF3,SH3PXD2B,MIR21,MIR27B,MIR29B1
6_Member	GO Biological Processes	GO:0045444	fat cell differentiation	-10.2522	-6.77819	44/230	153,154,207,595,677,678,1051,1487,2475,2624,2784,3164,3192,3398,3625,4088,4929,5696,6097,6239,6720,7204,7494,7538,7704,8840,8864,9572,9658,10974,11007,51043,51341,54795,79689,79969,80149,81029,84159,114899,285590,406991,407019,407024	ADRB1,ADRB2,AKT1,CCND1,ZFP36L1,ZFP36L2,CEBPB,CTBP1,MTOR,GATA2,GNB3,NR4A1,HNRNPU,ID2,INHBB,SMAD3,NR4A2,PSMB8,RORC,RREB1,SREBF1,TRIO,XBP1,ZFP36,ZBTB16,CCN4,PER2,NR1D1,ZNF516,ADIRF,CCDC85B,ZBTB7B,ZBTB7A,TRPM4,STEAP4,ATAT1,ZC3H12A,WNT5B,ARID5B,C1QTNF3,SH3PXD2B,MIR21,MIR27B,MIR29B1
6_Member	GO Biological Processes	GO:0045598	regulation of fat cell differentiation	-7.93933	-5.08263	29/138	207,677,678,1051,2475,2624,2784,3192,3398,4088,6097,6239,7204,7494,7538,7704,8840,9572,10974,11007,51043,54795,79969,80149,81029,285590,406991,407019,407024	AKT1,ZFP36L1,ZFP36L2,CEBPB,MTOR,GATA2,GNB3,HNRNPU,ID2,SMAD3,RORC,RREB1,TRIO,XBP1,ZFP36,ZBTB16,CCN4,NR1D1,ADIRF,CCDC85B,ZBTB7B,TRPM4,ATAT1,ZC3H12A,WNT5B,SH3PXD2B,MIR21,MIR27B,MIR29B1
6_Member	GO Biological Processes	GO:0045600	positive regulation of fat cell differentiation	-5.93188	-3.5481	17/69	207,677,1051,3192,3398,6239,7494,7538,7704,10974,51043,54795,80149,81029,285590,406991,407024	AKT1,ZFP36L1,CEBPB,HNRNPU,ID2,RREB1,XBP1,ZFP36,ZBTB16,ADIRF,ZBTB7B,TRPM4,ZC3H12A,WNT5B,SH3PXD2B,MIR21,MIR29B1
7_Summary	GO Biological Processes	GO:0009611	response to wounding	-9.63106	-6.31196	89/691	60,87,177,667,677,678,832,928,1027,1277,1364,1365,1465,1606,1609,1719,1956,2064,2065,2192,2294,2475,2624,2683,2934,3021,3315,3399,3611,3625,3659,3670,3705,3708,4035,4088,4627,4780,4814,4851,4855,5155,5291,5315,5339,5345,5530,5573,5583,5754,5777,5890,5967,6239,6376,6382,6385,6678,6722,6895,7001,7094,7494,7534,7538,8355,8428,8837,8840,8968,9066,9158,10481,10672,11057,11331,23189,23499,26509,30846,51330,58189,81029,84830,199731,221037,375056,406991,407024,302,595,1128,2030,2810,4883,6337,6844,7349,8835,9612,10551,51043,57107,84283,288,3728,25,81,207,488,801,967,1072,1521,2268,2784,2817,2982,3675,3833,5152,5527,6464,7846,8503,9123,9463,9732,10257,23052,23539,84790,221955,374354	ACTB,ACTN1,AGER,DST,ZFP36L1,ZFP36L2,CAPZB,CD9,CDKN1B,COL1A1,CLDN4,CLDN3,CSRP1,DGKA,DGKQ,DHFR,EGFR,ERBB2,ERBB3,FBLN1,FOXF1,MTOR,GATA2,B4GALT1,GSN,H3-3B,HSPB1,ID3,ILK,INHBB,IRF1,ISL1,ITPK1,ITPR1,LRP1,SMAD3,MYH9,NFE2L2,NINJ1,NOTCH1,NOTCH4,PDGFB,PIK3CB,PKM,PLEC,SERPINF2,PPP3CA,PRKAR1A,PRKCH,PTK7,PTPN6,RAD51B,REG1A,RREB1,CX3CL1,SDC1,SDC4,SPARC,SRF,TARBP2,PRDX2,TLN1,XBP1,YWHAZ,ZFP36,H3C8,STK24,CFLAR,CCN4,H3C7,SYT7,FIBP,HOXB13,GNA13,ABHD2,PHB2,KANK1,MACF1,MYOF,EHD2,TNFRSF12A,WFDC1,WNT5B,ADTRP,CADM4,JMJD1C,MIA3,MIR21,MIR29B1,ANXA2,CCND1,CHRM1,SLC29A1,SFN,NPR3,SCNN1A,VAMP2,UCN,SOCS2,NCOR2,AGR2,ZBTB7B,PDSS2,TMEM79,ANK3,JUP,ABL1,ACTN4,AKT1,ATP2A2,CALM1,CD63,CFL1,CTSW,FGR,GNB3,GPC1,GUCY1A1,ITGA3,KIFC1,PDE9A,PPP2R5C,SHC1,TUBA1A,PIK3R3,SLC16A3,PICK1,DOCK4,ABCC4,ENDOD1,SLC16A8,TUBA1C,DAGLB,NHLRC2
7_Member	GO Biological Processes	GO:0009611	response to wounding	-9.63106	-6.31196	89/691	60,87,177,667,677,678,832,928,1027,1277,1364,1365,1465,1606,1609,1719,1956,2064,2065,2192,2294,2475,2624,2683,2934,3021,3315,3399,3611,3625,3659,3670,3705,3708,4035,4088,4627,4780,4814,4851,4855,5155,5291,5315,5339,5345,5530,5573,5583,5754,5777,5890,5967,6239,6376,6382,6385,6678,6722,6895,7001,7094,7494,7534,7538,8355,8428,8837,8840,8968,9066,9158,10481,10672,11057,11331,23189,23499,26509,30846,51330,58189,81029,84830,199731,221037,375056,406991,407024	ACTB,ACTN1,AGER,DST,ZFP36L1,ZFP36L2,CAPZB,CD9,CDKN1B,COL1A1,CLDN4,CLDN3,CSRP1,DGKA,DGKQ,DHFR,EGFR,ERBB2,ERBB3,FBLN1,FOXF1,MTOR,GATA2,B4GALT1,GSN,H3-3B,HSPB1,ID3,ILK,INHBB,IRF1,ISL1,ITPK1,ITPR1,LRP1,SMAD3,MYH9,NFE2L2,NINJ1,NOTCH1,NOTCH4,PDGFB,PIK3CB,PKM,PLEC,SERPINF2,PPP3CA,PRKAR1A,PRKCH,PTK7,PTPN6,RAD51B,REG1A,RREB1,CX3CL1,SDC1,SDC4,SPARC,SRF,TARBP2,PRDX2,TLN1,XBP1,YWHAZ,ZFP36,H3C8,STK24,CFLAR,CCN4,H3C7,SYT7,FIBP,HOXB13,GNA13,ABHD2,PHB2,KANK1,MACF1,MYOF,EHD2,TNFRSF12A,WFDC1,WNT5B,ADTRP,CADM4,JMJD1C,MIA3,MIR21,MIR29B1
7_Member	GO Biological Processes	GO:0042060	wound healing	-8.41512	-5.43844	75/576	60,87,177,667,832,928,1027,1277,1364,1365,1465,1606,1609,1956,2064,2065,2192,2475,2624,2683,2934,3021,3315,3611,3659,3705,3708,4088,4627,4780,4814,4851,4855,5155,5291,5315,5339,5345,5530,5573,5583,5754,5777,5890,5967,6239,6376,6382,6385,6678,6722,6895,7001,7094,7494,7534,8355,8837,8840,8968,9066,9158,10672,23189,23499,26509,30846,51330,58189,81029,84830,199731,221037,375056,407024	ACTB,ACTN1,AGER,DST,CAPZB,CD9,CDKN1B,COL1A1,CLDN4,CLDN3,CSRP1,DGKA,DGKQ,EGFR,ERBB2,ERBB3,FBLN1,MTOR,GATA2,B4GALT1,GSN,H3-3B,HSPB1,ILK,IRF1,ITPK1,ITPR1,SMAD3,MYH9,NFE2L2,NINJ1,NOTCH1,NOTCH4,PDGFB,PIK3CB,PKM,PLEC,SERPINF2,PPP3CA,PRKAR1A,PRKCH,PTK7,PTPN6,RAD51B,REG1A,RREB1,CX3CL1,SDC1,SDC4,SPARC,SRF,TARBP2,PRDX2,TLN1,XBP1,YWHAZ,H3C8,CFLAR,CCN4,H3C7,SYT7,FIBP,GNA13,KANK1,MACF1,MYOF,EHD2,TNFRSF12A,WFDC1,WNT5B,ADTRP,CADM4,JMJD1C,MIA3,MIR29B1
7_Member	GO Biological Processes	GO:0050878	regulation of body fluid levels	-3.49285	-1.79699	53/507	60,87,302,595,832,928,1128,1277,1364,1465,1606,1609,2030,2192,2624,2810,3021,3315,3611,3659,3705,3708,4627,4780,4883,5155,5291,5345,5573,5583,5777,5890,6337,6722,6844,7001,7094,7349,7494,7534,8355,8835,8968,9158,9612,10551,10672,30846,51043,57107,84283,84830,221037	ACTB,ACTN1,ANXA2,CCND1,CAPZB,CD9,CHRM1,COL1A1,CLDN4,CSRP1,DGKA,DGKQ,SLC29A1,FBLN1,GATA2,SFN,H3-3B,HSPB1,ILK,IRF1,ITPK1,ITPR1,MYH9,NFE2L2,NPR3,PDGFB,PIK3CB,SERPINF2,PRKAR1A,PRKCH,PTPN6,RAD51B,SCNN1A,SRF,VAMP2,PRDX2,TLN1,UCN,XBP1,YWHAZ,H3C8,SOCS2,H3C7,FIBP,NCOR2,AGR2,GNA13,EHD2,ZBTB7B,PDSS2,TMEM79,ADTRP,JMJD1C
7_Member	GO Biological Processes	GO:0070527	platelet aggregation	-2.8692	-1.35013	11/60	60,87,928,1465,3315,3611,4627,5291,5777,7094,9158	ACTB,ACTN1,CD9,CSRP1,HSPB1,ILK,MYH9,PIK3CB,PTPN6,TLN1,FIBP
7_Member	GO Biological Processes	GO:0007596	blood coagulation	-2.74711	-1.26622	36/336	60,87,832,928,1277,1465,1606,1609,2192,2624,3021,3315,3611,3659,3705,3708,4627,4780,5155,5291,5345,5573,5583,5777,5890,6722,7001,7094,7534,8355,8968,9158,10672,30846,84830,221037	ACTB,ACTN1,CAPZB,CD9,COL1A1,CSRP1,DGKA,DGKQ,FBLN1,GATA2,H3-3B,HSPB1,ILK,IRF1,ITPK1,ITPR1,MYH9,NFE2L2,PDGFB,PIK3CB,SERPINF2,PRKAR1A,PRKCH,PTPN6,RAD51B,SRF,PRDX2,TLN1,YWHAZ,H3C8,H3C7,FIBP,GNA13,EHD2,ADTRP,JMJD1C
7_Member	GO Biological Processes	GO:0030168	platelet activation	-2.69042	-1.2244	20/154	60,87,928,1277,1465,1606,1609,3315,3611,3708,4627,5155,5291,5583,5777,6722,7094,7534,9158,10672	ACTB,ACTN1,CD9,COL1A1,CSRP1,DGKA,DGKQ,HSPB1,ILK,ITPR1,MYH9,PDGFB,PIK3CB,PRKCH,PTPN6,SRF,TLN1,YWHAZ,FIBP,GNA13
7_Member	GO Biological Processes	GO:0007599	hemostasis	-2.63782	-1.1828	36/341	60,87,832,928,1277,1465,1606,1609,2192,2624,3021,3315,3611,3659,3705,3708,4627,4780,5155,5291,5345,5573,5583,5777,5890,6722,7001,7094,7534,8355,8968,9158,10672,30846,84830,221037	ACTB,ACTN1,CAPZB,CD9,COL1A1,CSRP1,DGKA,DGKQ,FBLN1,GATA2,H3-3B,HSPB1,ILK,IRF1,ITPK1,ITPR1,MYH9,NFE2L2,PDGFB,PIK3CB,SERPINF2,PRKAR1A,PRKCH,PTPN6,RAD51B,SRF,PRDX2,TLN1,YWHAZ,H3C8,H3C7,FIBP,GNA13,EHD2,ADTRP,JMJD1C
7_Member	GO Biological Processes	GO:0050817	coagulation	-2.61641	-1.17578	36/342	60,87,832,928,1277,1465,1606,1609,2192,2624,3021,3315,3611,3659,3705,3708,4627,4780,5155,5291,5345,5573,5583,5777,5890,6722,7001,7094,7534,8355,8968,9158,10672,30846,84830,221037	ACTB,ACTN1,CAPZB,CD9,COL1A1,CSRP1,DGKA,DGKQ,FBLN1,GATA2,H3-3B,HSPB1,ILK,IRF1,ITPK1,ITPR1,MYH9,NFE2L2,PDGFB,PIK3CB,SERPINF2,PRKAR1A,PRKCH,PTPN6,RAD51B,SRF,PRDX2,TLN1,YWHAZ,H3C8,H3C7,FIBP,GNA13,EHD2,ADTRP,JMJD1C
7_Member	GO Biological Processes	GO:0034109	homotypic cell-cell adhesion	-2.58801	-1.1613	13/84	60,87,288,928,1465,3315,3611,3728,4627,5291,5777,7094,9158	ACTB,ACTN1,ANK3,CD9,CSRP1,HSPB1,ILK,JUP,MYH9,PIK3CB,PTPN6,TLN1,FIBP
7_Member	Reactome Gene Sets	R-HSA-109582	Hemostasis	-2.56425	-1.14551	58/622	25,60,81,87,207,302,488,801,832,928,967,1072,1277,1521,1606,1609,2268,2624,2784,2817,2982,3021,3659,3675,3705,3708,3833,5152,5155,5291,5345,5527,5573,5583,5777,5890,6382,6385,6464,6678,7094,7534,7846,8355,8503,8968,9123,9463,9732,10257,10672,23052,23539,30846,84790,221037,221955,374354	ABL1,ACTB,ACTN4,ACTN1,AKT1,ANXA2,ATP2A2,CALM1,CAPZB,CD9,CD63,CFL1,COL1A1,CTSW,DGKA,DGKQ,FGR,GATA2,GNB3,GPC1,GUCY1A1,H3-3B,IRF1,ITGA3,ITPK1,ITPR1,KIFC1,PDE9A,PDGFB,PIK3CB,SERPINF2,PPP2R5C,PRKAR1A,PRKCH,PTPN6,RAD51B,SDC1,SDC4,SHC1,SPARC,TLN1,YWHAZ,TUBA1A,H3C8,PIK3R3,H3C7,SLC16A3,PICK1,DOCK4,ABCC4,GNA13,ENDOD1,SLC16A8,EHD2,TUBA1C,JMJD1C,DAGLB,NHLRC2
7_Member	Reactome Gene Sets	R-HSA-76002	Platelet activation, signaling and aggregation	-2.22839	-0.905666	28/263	81,87,207,801,928,967,1072,1277,1521,1606,1609,2784,3708,5155,5291,5345,5583,5777,6464,6678,7094,7534,8503,10257,10672,23052,221955,374354	ACTN4,ACTN1,AKT1,CALM1,CD9,CD63,CFL1,COL1A1,CTSW,DGKA,DGKQ,GNB3,ITPR1,PDGFB,PIK3CB,SERPINF2,PRKCH,PTPN6,SHC1,SPARC,TLN1,YWHAZ,PIK3R3,ABCC4,GNA13,ENDOD1,DAGLB,NHLRC2
8_Summary	GO Biological Processes	GO:0045596	negative regulation of cell differentiation	-9.56703	-6.28932	95/759	81,567,595,604,677,678,861,865,1656,1745,1746,1956,2064,2192,2309,2624,3146,3169,3192,3202,3204,3205,3249,3397,3398,3399,3418,3566,3659,3670,3707,4035,4054,4088,4092,4211,4212,4775,4780,4851,4855,5087,5155,5530,5727,5914,5915,5916,5925,6376,6695,6926,7001,7068,7204,7494,7538,7704,8831,8837,8840,9139,9181,9572,10140,10221,10443,11007,23111,23189,23493,23603,25803,51043,51564,51621,54623,54795,54910,55198,55897,57142,57556,79977,80149,85458,116173,153090,168620,406911,406941,406991,407019,407024,407030,207,1051,1803,1997,2268,2294,3428,4681,5573,5777,5795,6385,6778,6895,7430,9231,9684,55024,64115,64771,84830,133396,375056	ACTN4,B2M,CCND1,BCL6,ZFP36L1,ZFP36L2,RUNX1,CBFB,DDX6,DLX1,DLX2,EGFR,ERBB2,FBLN1,FOXO3,GATA2,HMGB1,FOXA1,HNRNPU,HOXA5,HOXA7,HOXA9,HPN,ID1,ID2,ID3,IDH2,IL4R,IRF1,ISL1,ITPKB,LRP1,LTBP3,SMAD3,SMAD7,MEIS1,MEIS2,NFATC3,NFE2L2,NOTCH1,NOTCH4,PBX1,PDGFB,PPP3CA,PTCH1,RARA,RARB,RARG,RB1,CX3CL1,SPOCK1,TBX3,PRDX2,THRB,TRIO,XBP1,ZFP36,ZBTB16,SYNGAP1,CFLAR,CCN4,CBFA2T2,ARHGEF2,NR1D1,TOB1,TRIB1,N4BP2L2,CCDC85B,SPART,KANK1,HEY2,CORO1C,SPDEF,ZBTB7B,HDAC7,KLF13,PAF1,TRPM4,SEMA4C,APPL2,MESP1,RTN4,SEMA6A,GRHL2,ZC3H12A,DIXDC1,CMTM5,DAB2IP,BHLHA15,MIR125B1,MIR149,MIR21,MIR27B,MIR29B1,MIR30B,AKT1,CEBPB,DPP4,ELF1,FGR,FOXF1,IFI16,NBL1,PRKAR1A,PTPN6,PTPRJ,SDC4,STAT6,TARBP2,EZR,DLG5,LRRC14,BANK1,VSIR,ILRUN,ADTRP,IL31RA,MIA3
8_Member	GO Biological Processes	GO:0045596	negative regulation of cell differentiation	-9.56703	-6.28932	95/759	81,567,595,604,677,678,861,865,1656,1745,1746,1956,2064,2192,2309,2624,3146,3169,3192,3202,3204,3205,3249,3397,3398,3399,3418,3566,3659,3670,3707,4035,4054,4088,4092,4211,4212,4775,4780,4851,4855,5087,5155,5530,5727,5914,5915,5916,5925,6376,6695,6926,7001,7068,7204,7494,7538,7704,8831,8837,8840,9139,9181,9572,10140,10221,10443,11007,23111,23189,23493,23603,25803,51043,51564,51621,54623,54795,54910,55198,55897,57142,57556,79977,80149,85458,116173,153090,168620,406911,406941,406991,407019,407024,407030	ACTN4,B2M,CCND1,BCL6,ZFP36L1,ZFP36L2,RUNX1,CBFB,DDX6,DLX1,DLX2,EGFR,ERBB2,FBLN1,FOXO3,GATA2,HMGB1,FOXA1,HNRNPU,HOXA5,HOXA7,HOXA9,HPN,ID1,ID2,ID3,IDH2,IL4R,IRF1,ISL1,ITPKB,LRP1,LTBP3,SMAD3,SMAD7,MEIS1,MEIS2,NFATC3,NFE2L2,NOTCH1,NOTCH4,PBX1,PDGFB,PPP3CA,PTCH1,RARA,RARB,RARG,RB1,CX3CL1,SPOCK1,TBX3,PRDX2,THRB,TRIO,XBP1,ZFP36,ZBTB16,SYNGAP1,CFLAR,CCN4,CBFA2T2,ARHGEF2,NR1D1,TOB1,TRIB1,N4BP2L2,CCDC85B,SPART,KANK1,HEY2,CORO1C,SPDEF,ZBTB7B,HDAC7,KLF13,PAF1,TRPM4,SEMA4C,APPL2,MESP1,RTN4,SEMA6A,GRHL2,ZC3H12A,DIXDC1,CMTM5,DAB2IP,BHLHA15,MIR125B1,MIR149,MIR21,MIR27B,MIR29B1,MIR30B
8_Member	GO Biological Processes	GO:1903707	negative regulation of hemopoiesis	-8.3437	-5.39388	32/157	604,677,861,865,2064,2624,3146,3202,3204,3205,3398,3566,3659,3707,4092,4211,4212,4780,4851,5914,7001,7538,7704,10221,10443,51043,51621,54623,80149,406911,406991,407030	BCL6,ZFP36L1,RUNX1,CBFB,ERBB2,GATA2,HMGB1,HOXA5,HOXA7,HOXA9,ID2,IL4R,IRF1,ITPKB,SMAD7,MEIS1,MEIS2,NFE2L2,NOTCH1,RARA,PRDX2,ZFP36,ZBTB16,TRIB1,N4BP2L2,ZBTB7B,KLF13,PAF1,ZC3H12A,MIR125B1,MIR21,MIR30B
8_Member	GO Biological Processes	GO:0002683	negative regulation of immune system process	-5.50329	-3.26337	58/483	207,604,677,861,865,1051,1803,1997,2064,2268,2294,2624,3146,3202,3204,3205,3398,3428,3566,3659,3707,4092,4211,4212,4681,4780,4851,5573,5777,5795,5914,6376,6385,6778,6895,7001,7430,7538,7704,9231,9572,9684,10221,10443,51043,51621,54623,55024,64115,64771,80149,84830,133396,153090,375056,406911,406991,407030	AKT1,BCL6,ZFP36L1,RUNX1,CBFB,CEBPB,DPP4,ELF1,ERBB2,FGR,FOXF1,GATA2,HMGB1,HOXA5,HOXA7,HOXA9,ID2,IFI16,IL4R,IRF1,ITPKB,SMAD7,MEIS1,MEIS2,NBL1,NFE2L2,NOTCH1,PRKAR1A,PTPN6,PTPRJ,RARA,CX3CL1,SDC4,STAT6,TARBP2,PRDX2,EZR,ZFP36,ZBTB16,DLG5,NR1D1,LRRC14,TRIB1,N4BP2L2,ZBTB7B,KLF13,PAF1,BANK1,VSIR,ILRUN,ZC3H12A,ADTRP,IL31RA,DAB2IP,MIA3,MIR125B1,MIR21,MIR30B
8_Member	GO Biological Processes	GO:0045638	negative regulation of myeloid cell differentiation	-3.04058	-1.47429	15/94	677,2624,3202,3204,3205,3707,4211,4212,5914,7538,7704,10221,51621,54623,406911	ZFP36L1,GATA2,HOXA5,HOXA7,HOXA9,ITPKB,MEIS1,MEIS2,RARA,ZFP36,ZBTB16,TRIB1,KLF13,PAF1,MIR125B1
9_Summary	GO Biological Processes	GO:0034329	cell junction assembly	-9.21375	-6.00859	44/247	25,60,81,87,667,861,865,928,1365,1969,2889,3611,3728,3909,3987,4035,4088,4092,4323,5010,5339,5583,5795,6385,6722,6904,7082,7094,7145,7205,8506,9069,9231,10211,10580,22998,23499,23603,51564,57662,64072,79778,79977,81671,604,1236,1277,2192,2294,3204,3675,4739,4814,4851,5034,5291,5881,6237,6239,6376,6695,7402,10551,11078,23189,54453,59339,340485,967,3397,3679,3695,4059,25992,51330,55742,56999,5818,9074,9080	ABL1,ACTB,ACTN4,ACTN1,DST,RUNX1,CBFB,CD9,CLDN3,EPHA2,RAPGEF1,ILK,JUP,LAMA3,LIMS1,LRP1,SMAD3,SMAD7,MMP14,CLDN11,PLEC,PRKCH,PTPRJ,SDC4,SRF,TBCD,TJP1,TLN1,TNS1,TRIP6,CNTNAP1,CLDN12,DLG5,FLOT1,SORBS1,LIMCH1,MACF1,CORO1C,HDAC7,CAMSAP3,CDH23,MICALL2,GRHL2,VMP1,BCL6,CCR7,COL1A1,FBLN1,FOXF1,HOXA7,ITGA3,NEDD9,NINJ1,NOTCH1,P4HB,PIK3CB,RAC3,RRAS,RREB1,CX3CL1,SPOCK1,UTRN,AGR2,TRIOBP,KANK1,RIN2,PLEKHA2,ACER2,CD63,ID1,ITGA7,ITGB7,BCAM,SNED1,TNFRSF12A,PARVA,ADAMTS9,NECTIN1,CLDN6,CLDN9
9_Member	GO Biological Processes	GO:0034329	cell junction assembly	-9.21375	-6.00859	44/247	25,60,81,87,667,861,865,928,1365,1969,2889,3611,3728,3909,3987,4035,4088,4092,4323,5010,5339,5583,5795,6385,6722,6904,7082,7094,7145,7205,8506,9069,9231,10211,10580,22998,23499,23603,51564,57662,64072,79778,79977,81671	ABL1,ACTB,ACTN4,ACTN1,DST,RUNX1,CBFB,CD9,CLDN3,EPHA2,RAPGEF1,ILK,JUP,LAMA3,LIMS1,LRP1,SMAD3,SMAD7,MMP14,CLDN11,PLEC,PRKCH,PTPRJ,SDC4,SRF,TBCD,TJP1,TLN1,TNS1,TRIP6,CNTNAP1,CLDN12,DLG5,FLOT1,SORBS1,LIMCH1,MACF1,CORO1C,HDAC7,CAMSAP3,CDH23,MICALL2,GRHL2,VMP1
9_Member	GO Biological Processes	GO:0010810	regulation of cell-substrate adhesion	-8.47546	-5.47858	39/215	25,81,604,1236,1277,2192,2294,3204,3611,3675,3728,3987,4035,4088,4323,4739,4814,4851,5034,5291,5795,5881,6237,6239,6376,6385,6695,6904,7402,10551,11078,22998,23189,23499,23603,54453,57662,59339,340485	ABL1,ACTN4,BCL6,CCR7,COL1A1,FBLN1,FOXF1,HOXA7,ILK,ITGA3,JUP,LIMS1,LRP1,SMAD3,MMP14,NEDD9,NINJ1,NOTCH1,P4HB,PIK3CB,PTPRJ,RAC3,RRAS,RREB1,CX3CL1,SDC4,SPOCK1,TBCD,UTRN,AGR2,TRIOBP,LIMCH1,KANK1,MACF1,CORO1C,RIN2,CAMSAP3,PLEKHA2,ACER2
9_Member	GO Biological Processes	GO:0031589	cell-substrate adhesion	-8.18564	-5.2815	53/353	25,81,87,604,967,1236,1277,2192,2294,3204,3397,3611,3675,3679,3695,3728,3987,4035,4059,4088,4323,4739,4814,4851,5034,5291,5795,5881,6237,6239,6376,6385,6695,6722,6904,7205,7402,10551,10580,11078,22998,23189,23499,23603,25992,51330,54453,55742,56999,57662,59339,79778,340485	ABL1,ACTN4,ACTN1,BCL6,CD63,CCR7,COL1A1,FBLN1,FOXF1,HOXA7,ID1,ILK,ITGA3,ITGA7,ITGB7,JUP,LIMS1,LRP1,BCAM,SMAD3,MMP14,NEDD9,NINJ1,NOTCH1,P4HB,PIK3CB,PTPRJ,RAC3,RRAS,RREB1,CX3CL1,SDC4,SPOCK1,SRF,TBCD,TRIP6,UTRN,AGR2,SORBS1,TRIOBP,LIMCH1,KANK1,MACF1,CORO1C,SNED1,TNFRSF12A,RIN2,PARVA,ADAMTS9,CAMSAP3,PLEKHA2,MICALL2,ACER2
9_Member	GO Biological Processes	GO:0034330	cell junction organization	-7.96683	-5.09489	47/299	25,60,81,87,667,861,865,928,1365,1969,2889,3611,3728,3909,3987,4035,4088,4092,4323,5010,5339,5583,5795,5818,6385,6722,6904,7082,7094,7145,7205,8506,9069,9074,9080,9231,10211,10580,22998,23499,23603,51564,57662,64072,79778,79977,81671	ABL1,ACTB,ACTN4,ACTN1,DST,RUNX1,CBFB,CD9,CLDN3,EPHA2,RAPGEF1,ILK,JUP,LAMA3,LIMS1,LRP1,SMAD3,SMAD7,MMP14,CLDN11,PLEC,PRKCH,PTPRJ,NECTIN1,SDC4,SRF,TBCD,TJP1,TLN1,TNS1,TRIP6,CNTNAP1,CLDN12,CLDN6,CLDN9,DLG5,FLOT1,SORBS1,LIMCH1,MACF1,CORO1C,HDAC7,CAMSAP3,CDH23,MICALL2,GRHL2,VMP1
9_Member	GO Biological Processes	GO:0001952	regulation of cell-matrix adhesion	-6.06432	-3.6483	24/123	25,604,1236,3204,3611,3728,3987,4035,4088,4323,4814,5291,5795,6237,6376,6385,7402,22998,23499,23603,54453,57662,59339,340485	ABL1,BCL6,CCR7,HOXA7,ILK,JUP,LIMS1,LRP1,SMAD3,MMP14,NINJ1,PIK3CB,PTPRJ,RRAS,CX3CL1,SDC4,UTRN,LIMCH1,MACF1,CORO1C,RIN2,CAMSAP3,PLEKHA2,ACER2
9_Member	GO Biological Processes	GO:0007160	cell-matrix adhesion	-5.816	-3.46538	35/229	25,87,604,967,1236,3204,3611,3675,3679,3695,3728,3987,4035,4059,4088,4323,4814,5291,5795,6237,6376,6385,6722,7205,7402,10580,22998,23499,23603,25992,54453,56999,57662,59339,340485	ABL1,ACTN1,BCL6,CD63,CCR7,HOXA7,ILK,ITGA3,ITGA7,ITGB7,JUP,LIMS1,LRP1,BCAM,SMAD3,MMP14,NINJ1,PIK3CB,PTPRJ,RRAS,CX3CL1,SDC4,SRF,TRIP6,UTRN,SORBS1,LIMCH1,MACF1,CORO1C,SNED1,RIN2,ADAMTS9,CAMSAP3,PLEKHA2,ACER2
9_Member	GO Biological Processes	GO:0001954	positive regulation of cell-matrix adhesion	-5.37694	-3.17841	14/53	25,1236,3611,3728,3987,4088,4814,5795,6237,6376,6385,7402,54453,59339	ABL1,CCR7,ILK,JUP,LIMS1,SMAD3,NINJ1,PTPRJ,RRAS,CX3CL1,SDC4,UTRN,RIN2,PLEKHA2
9_Member	GO Biological Processes	GO:0010811	positive regulation of cell-substrate adhesion	-5.15109	-3.00517	22/120	25,1236,2294,3611,3675,3728,3987,4088,4739,4814,5034,5795,5881,6237,6239,6376,6385,7402,10551,11078,54453,59339	ABL1,CCR7,FOXF1,ILK,ITGA3,JUP,LIMS1,SMAD3,NEDD9,NINJ1,P4HB,PTPRJ,RAC3,RRAS,RREB1,CX3CL1,SDC4,UTRN,AGR2,TRIOBP,RIN2,PLEKHA2
9_Member	GO Biological Processes	GO:1901888	regulation of cell junction assembly	-5.02899	-2.91128	19/96	25,861,865,1365,1969,2889,3987,4035,4088,4323,5583,5795,6385,7082,10211,22998,23499,23603,57662	ABL1,RUNX1,CBFB,CLDN3,EPHA2,RAPGEF1,LIMS1,LRP1,SMAD3,MMP14,PRKCH,PTPRJ,SDC4,TJP1,FLOT1,LIMCH1,MACF1,CORO1C,CAMSAP3
9_Member	GO Biological Processes	GO:0007044	cell-substrate junction assembly	-4.82799	-2.77223	19/99	25,87,667,3909,3987,4035,4088,4323,5339,5795,6385,7094,7145,7205,10580,22998,23499,23603,57662	ABL1,ACTN1,DST,LAMA3,LIMS1,LRP1,SMAD3,MMP14,PLEC,PTPRJ,SDC4,TLN1,TNS1,TRIP6,SORBS1,LIMCH1,MACF1,CORO1C,CAMSAP3
9_Member	GO Biological Processes	GO:0034333	adherens junction assembly	-4.59306	-2.58992	18/94	25,60,87,3987,4035,4088,4092,4323,5795,6385,6904,7205,9231,10580,22998,23499,23603,57662	ABL1,ACTB,ACTN1,LIMS1,LRP1,SMAD3,SMAD7,MMP14,PTPRJ,SDC4,TBCD,TRIP6,DLG5,SORBS1,LIMCH1,MACF1,CORO1C,CAMSAP3
9_Member	GO Biological Processes	GO:0034332	adherens junction organization	-3.71741	-1.96297	22/148	25,60,87,3728,3987,4035,4088,4092,4323,5795,5818,6385,6904,7082,7205,9231,10580,22998,23499,23603,57662,64072	ABL1,ACTB,ACTN1,JUP,LIMS1,LRP1,SMAD3,SMAD7,MMP14,PTPRJ,NECTIN1,SDC4,TBCD,TJP1,TRIP6,DLG5,SORBS1,LIMCH1,MACF1,CORO1C,CAMSAP3,CDH23
9_Member	GO Biological Processes	GO:0007045	cell-substrate adherens junction assembly	-3.11884	-1.52483	14/83	25,87,3987,4035,4088,4323,5795,6385,7205,10580,22998,23499,23603,57662	ABL1,ACTN1,LIMS1,LRP1,SMAD3,MMP14,PTPRJ,SDC4,TRIP6,SORBS1,LIMCH1,MACF1,CORO1C,CAMSAP3
9_Member	GO Biological Processes	GO:0048041	focal adhesion assembly	-3.11884	-1.52483	14/83	25,87,3987,4035,4088,4323,5795,6385,7205,10580,22998,23499,23603,57662	ABL1,ACTN1,LIMS1,LRP1,SMAD3,MMP14,PTPRJ,SDC4,TRIP6,SORBS1,LIMCH1,MACF1,CORO1C,CAMSAP3
9_Member	GO Biological Processes	GO:1901890	positive regulation of cell junction assembly	-2.77358	-1.28442	8/36	25,1365,1969,3987,4088,5795,6385,10211	ABL1,CLDN3,EPHA2,LIMS1,SMAD3,PTPRJ,SDC4,FLOT1
9_Member	GO Biological Processes	GO:0051893	regulation of focal adhesion assembly	-2.69104	-1.2244	11/63	25,3987,4035,4088,4323,5795,6385,22998,23499,23603,57662	ABL1,LIMS1,LRP1,SMAD3,MMP14,PTPRJ,SDC4,LIMCH1,MACF1,CORO1C,CAMSAP3
9_Member	GO Biological Processes	GO:0090109	regulation of cell-substrate junction assembly	-2.69104	-1.2244	11/63	25,3987,4035,4088,4323,5795,6385,22998,23499,23603,57662	ABL1,LIMS1,LRP1,SMAD3,MMP14,PTPRJ,SDC4,LIMCH1,MACF1,CORO1C,CAMSAP3
9_Member	GO Biological Processes	GO:1903391	regulation of adherens junction organization	-2.3228	-0.978942	11/70	25,3987,4035,4088,4323,5795,6385,22998,23499,23603,57662	ABL1,LIMS1,LRP1,SMAD3,MMP14,PTPRJ,SDC4,LIMCH1,MACF1,CORO1C,CAMSAP3
10_Summary	KEGG Pathway	hsa05202	Transcriptional misregulation in cancer	-9.06234	-5.91608	36/180	598,604,860,861,894,1027,1051,1236,1655,2120,3021,3205,3206,3207,3398,3480,3695,3728,4211,5087,5090,5218,5914,6256,6667,7113,7185,7704,8355,8864,8968,51274,54738,79058,85414,221037	BCL2L1,BCL6,RUNX2,RUNX1,CCND2,CDKN1B,CEBPB,CCR7,DDX5,ETV6,H3-3B,HOXA9,HOXA10,HOXA11,ID2,IGF1R,ITGB7,JUP,MEIS1,PBX1,PBX3,CDK14,RARA,RXRA,SP1,TMPRSS2,TRAF1,ZBTB16,H3C8,PER2,H3C7,KLF3,FEV,ASPSCR1,SLC45A3,JMJD1C
10_Member	KEGG Pathway	hsa05202	Transcriptional misregulation in cancer	-9.06234	-5.91608	36/180	598,604,860,861,894,1027,1051,1236,1655,2120,3021,3205,3206,3207,3398,3480,3695,3728,4211,5087,5090,5218,5914,6256,6667,7113,7185,7704,8355,8864,8968,51274,54738,79058,85414,221037	BCL2L1,BCL6,RUNX2,RUNX1,CCND2,CDKN1B,CEBPB,CCR7,DDX5,ETV6,H3-3B,HOXA9,HOXA10,HOXA11,ID2,IGF1R,ITGB7,JUP,MEIS1,PBX1,PBX3,CDK14,RARA,RXRA,SP1,TMPRSS2,TRAF1,ZBTB16,H3C8,PER2,H3C7,KLF3,FEV,ASPSCR1,SLC45A3,JMJD1C
11_Summary	GO Biological Processes	GO:0061061	muscle structure development	-9.0591	-5.91608	86/676	25,207,488,677,694,928,1106,1410,1465,1489,1655,2065,2274,2294,2317,2319,2353,2475,2817,3021,3192,3236,3399,3566,3611,3670,3679,3856,4000,4088,4092,4154,4209,4211,4323,4627,4775,4851,5155,5530,5573,5914,5915,5925,6256,6382,6604,6722,6895,6926,7402,7494,7832,8470,8531,8572,8837,9043,9444,9518,10211,10269,10290,10521,10611,23135,23493,26509,29895,30846,51177,54910,55897,64855,84159,84300,85461,115701,116173,150094,168620,283149,406911,406991,407014,100128927,1027,1767,1889,1956,2050,2064,2257,3397,3398,3675,4824,5019,5727,5754,6464,6491,6659,6678,7132,8642,9249,9784,9821,10370,10614,23054,23210,50805,55036,55742,56999,57142,57211,79977,130916,145873,200894,284086,285590,2139,7763,25976	ABL1,AKT1,ATP2A2,ZFP36L1,BTG1,CD9,CHD2,CRYAB,CSRP1,CTF1,DDX5,ERBB3,FHL2,FOXF1,FLNB,FLOT2,FOS,MTOR,GPC1,H3-3B,HNRNPU,HOXD10,ID3,IL4R,ILK,ISL1,ITGA7,KRT8,LMNA,SMAD3,SMAD7,MBNL1,MEF2D,MEIS1,MMP14,MYH9,NFATC3,NOTCH1,PDGFB,PPP3CA,PRKAR1A,RARA,RARB,RB1,RXRA,SDC1,SMARCD3,SRF,TARBP2,TBX3,UTRN,XBP1,BTG2,SORBS2,YBX3,PDLIM4,CFLAR,SPAG9,QKI,GDF15,FLOT1,ZMPSTE24,SPEG,DDX17,PDLIM5,KDM6B,HEY2,MYOF,MYLPF,EHD2,PLEKHO1,SEMA4C,MESP1,NIBAN2,ARID5B,UQCC2,TANC1,ALPK2,CMTM5,SIK1,BHLHA15,BCL9L,MIR125B1,MIR21,MIR25,ZBTB42,CDKN1B,DNAH5,ECE1,EGFR,EPHB4,ERBB2,FGF12,ID1,ID2,ITGA3,NKX3-1,OXCT1,PTCH1,PTK7,SHC1,STIL,SOX4,SPARC,TNFRSF1A,DCHS1,DHRS3,SNX17,RB1CC1,CITED2,HEXIM1,NCOA6,JMJD6,IRX4,CCDC40,PARVA,ADAMTS9,RTN4,ADGRG6,GRHL2,MTERF4,MESP2,ARL13B,NEK8,SH3PXD2B,EYA2,ZFAND5,TIPARP
11_Member	GO Biological Processes	GO:0061061	muscle structure development	-9.0591	-5.91608	86/676	25,207,488,677,694,928,1106,1410,1465,1489,1655,2065,2274,2294,2317,2319,2353,2475,2817,3021,3192,3236,3399,3566,3611,3670,3679,3856,4000,4088,4092,4154,4209,4211,4323,4627,4775,4851,5155,5530,5573,5914,5915,5925,6256,6382,6604,6722,6895,6926,7402,7494,7832,8470,8531,8572,8837,9043,9444,9518,10211,10269,10290,10521,10611,23135,23493,26509,29895,30846,51177,54910,55897,64855,84159,84300,85461,115701,116173,150094,168620,283149,406911,406991,407014,100128927	ABL1,AKT1,ATP2A2,ZFP36L1,BTG1,CD9,CHD2,CRYAB,CSRP1,CTF1,DDX5,ERBB3,FHL2,FOXF1,FLNB,FLOT2,FOS,MTOR,GPC1,H3-3B,HNRNPU,HOXD10,ID3,IL4R,ILK,ISL1,ITGA7,KRT8,LMNA,SMAD3,SMAD7,MBNL1,MEF2D,MEIS1,MMP14,MYH9,NFATC3,NOTCH1,PDGFB,PPP3CA,PRKAR1A,RARA,RARB,RB1,RXRA,SDC1,SMARCD3,SRF,TARBP2,TBX3,UTRN,XBP1,BTG2,SORBS2,YBX3,PDLIM4,CFLAR,SPAG9,QKI,GDF15,FLOT1,ZMPSTE24,SPEG,DDX17,PDLIM5,KDM6B,HEY2,MYOF,MYLPF,EHD2,PLEKHO1,SEMA4C,MESP1,NIBAN2,ARID5B,UQCC2,TANC1,ALPK2,CMTM5,SIK1,BHLHA15,BCL9L,MIR125B1,MIR21,MIR25,ZBTB42
11_Member	GO Biological Processes	GO:0007507	heart development	-7.64908	-4.83512	74/589	677,1027,1767,1889,1956,2050,2064,2065,2257,2274,2294,2475,3192,3397,3398,3399,3611,3670,3675,4000,4088,4092,4209,4211,4824,4851,5019,5155,5573,5727,5754,5914,5915,5925,6256,6464,6491,6604,6659,6678,6722,6926,7132,8470,8572,8642,9249,9784,9821,10269,10370,10611,10614,23054,23135,23210,23493,50805,55036,55742,55897,56999,57142,57211,79977,115701,130916,145873,150094,200894,284086,285590,406991,407014	ZFP36L1,CDKN1B,DNAH5,ECE1,EGFR,EPHB4,ERBB2,ERBB3,FGF12,FHL2,FOXF1,MTOR,HNRNPU,ID1,ID2,ID3,ILK,ISL1,ITGA3,LMNA,SMAD3,SMAD7,MEF2D,MEIS1,NKX3-1,NOTCH1,OXCT1,PDGFB,PRKAR1A,PTCH1,PTK7,RARA,RARB,RB1,RXRA,SHC1,STIL,SMARCD3,SOX4,SPARC,SRF,TBX3,TNFRSF1A,SORBS2,PDLIM4,DCHS1,DHRS3,SNX17,RB1CC1,ZMPSTE24,CITED2,PDLIM5,HEXIM1,NCOA6,KDM6B,JMJD6,HEY2,IRX4,CCDC40,PARVA,MESP1,ADAMTS9,RTN4,ADGRG6,GRHL2,ALPK2,MTERF4,MESP2,SIK1,ARL13B,NEK8,SH3PXD2B,MIR21,MIR25
11_Member	GO Biological Processes	GO:0042692	muscle cell differentiation	-6.79731	-4.2106	53/388	25,207,488,928,1465,2274,2294,2475,3021,3192,3566,3856,4000,4323,4627,4775,4851,5155,5530,5573,5914,5915,5925,6256,6382,6604,6722,6895,6926,7494,8470,8837,9043,9444,9518,10211,10269,10290,10611,23135,23493,26509,30846,51177,54910,55897,64855,85461,115701,150094,168620,406911,406991	ABL1,AKT1,ATP2A2,CD9,CSRP1,FHL2,FOXF1,MTOR,H3-3B,HNRNPU,IL4R,KRT8,LMNA,MMP14,MYH9,NFATC3,NOTCH1,PDGFB,PPP3CA,PRKAR1A,RARA,RARB,RB1,RXRA,SDC1,SMARCD3,SRF,TARBP2,TBX3,XBP1,SORBS2,CFLAR,SPAG9,QKI,GDF15,FLOT1,ZMPSTE24,SPEG,PDLIM5,KDM6B,HEY2,MYOF,EHD2,PLEKHO1,SEMA4C,MESP1,NIBAN2,TANC1,ALPK2,SIK1,BHLHA15,MIR125B1,MIR21
11_Member	GO Biological Processes	GO:0051146	striated muscle cell differentiation	-5.21493	-3.05452	40/295	207,928,1465,2274,2475,3192,3566,3856,4000,4323,4627,4851,5530,5573,5914,5915,5925,6256,6382,6722,6926,7494,8470,8837,9043,9518,10211,10269,10611,23135,23493,26509,30846,51177,55897,64855,85461,115701,150094,168620	AKT1,CD9,CSRP1,FHL2,MTOR,HNRNPU,IL4R,KRT8,LMNA,MMP14,MYH9,NOTCH1,PPP3CA,PRKAR1A,RARA,RARB,RB1,RXRA,SDC1,SRF,TBX3,XBP1,SORBS2,CFLAR,SPAG9,GDF15,FLOT1,ZMPSTE24,PDLIM5,KDM6B,HEY2,MYOF,EHD2,PLEKHO1,MESP1,NIBAN2,TANC1,ALPK2,SIK1,BHLHA15
11_Member	GO Biological Processes	GO:0060537	muscle tissue development	-4.7233	-2.6861	49/409	1465,1655,2065,2139,2274,2317,2353,2475,2817,3192,3236,3398,3670,4000,4088,4092,4209,4211,4851,5530,5573,5727,5914,5915,5925,6256,6722,6926,7763,7832,8470,8531,8837,10211,10269,10521,10611,23135,23493,25976,29895,55897,56999,64855,84300,115701,150094,283149,407014	CSRP1,DDX5,ERBB3,EYA2,FHL2,FLNB,FOS,MTOR,GPC1,HNRNPU,HOXD10,ID2,ISL1,LMNA,SMAD3,SMAD7,MEF2D,MEIS1,NOTCH1,PPP3CA,PRKAR1A,PTCH1,RARA,RARB,RB1,RXRA,SRF,TBX3,ZFAND5,BTG2,SORBS2,YBX3,CFLAR,FLOT1,ZMPSTE24,DDX17,PDLIM5,KDM6B,HEY2,TIPARP,MYLPF,MESP1,ADAMTS9,NIBAN2,UQCC2,ALPK2,SIK1,BCL9L,MIR25
11_Member	GO Biological Processes	GO:0003007	heart morphogenesis	-4.175	-2.28618	34/261	2050,2274,2294,2475,3398,3611,3670,4088,4092,4851,5727,5914,5915,6256,6491,6604,6659,6722,6926,8642,9249,10269,10370,23493,55036,55742,55897,57142,57211,79977,115701,145873,200894,406991	EPHB4,FHL2,FOXF1,MTOR,ID2,ILK,ISL1,SMAD3,SMAD7,NOTCH1,PTCH1,RARA,RARB,RXRA,STIL,SMARCD3,SOX4,SRF,TBX3,DCHS1,DHRS3,ZMPSTE24,CITED2,HEY2,CCDC40,PARVA,MESP1,RTN4,ADGRG6,GRHL2,ALPK2,MESP2,ARL13B,MIR21
11_Member	GO Biological Processes	GO:0014706	striated muscle tissue development	-4.00128	-2.16505	45/390	1655,2065,2139,2274,2317,2353,2475,2817,3192,3236,3398,3670,4000,4088,4092,4209,4211,4851,5530,5573,5914,5915,5925,6256,6722,6926,7832,8470,8531,8837,10211,10269,10521,10611,23135,23493,29895,55897,56999,64855,84300,115701,150094,283149,407014	DDX5,ERBB3,EYA2,FHL2,FLNB,FOS,MTOR,GPC1,HNRNPU,HOXD10,ID2,ISL1,LMNA,SMAD3,SMAD7,MEF2D,MEIS1,NOTCH1,PPP3CA,PRKAR1A,RARA,RARB,RB1,RXRA,SRF,TBX3,BTG2,SORBS2,YBX3,CFLAR,FLOT1,ZMPSTE24,DDX17,PDLIM5,KDM6B,HEY2,MYLPF,MESP1,ADAMTS9,NIBAN2,UQCC2,ALPK2,SIK1,BCL9L,MIR25
11_Member	GO Biological Processes	GO:0003206	cardiac chamber morphogenesis	-3.59131	-1.86659	20/131	2274,2294,3398,3670,4092,4851,5914,5915,6256,6604,6659,6722,6926,9249,10370,23493,55742,55897,57211,79977	FHL2,FOXF1,ID2,ISL1,SMAD7,NOTCH1,RARA,RARB,RXRA,SMARCD3,SOX4,SRF,TBX3,DHRS3,CITED2,HEY2,PARVA,MESP1,ADGRG6,GRHL2
11_Member	GO Biological Processes	GO:0003205	cardiac chamber development	-3.14732	-1.54837	23/173	2274,2294,3398,3670,4092,4851,5754,5914,5915,6256,6604,6659,6722,6926,9249,9784,10269,10370,23493,55742,55897,57211,79977	FHL2,FOXF1,ID2,ISL1,SMAD7,NOTCH1,PTK7,RARA,RARB,RXRA,SMARCD3,SOX4,SRF,TBX3,DHRS3,SNX17,ZMPSTE24,CITED2,HEY2,PARVA,MESP1,ADGRG6,GRHL2
11_Member	GO Biological Processes	GO:0035051	cardiocyte differentiation	-2.78587	-1.29073	21/162	1956,2274,2475,3192,3670,4000,4851,5914,5915,6256,6722,6926,8470,10269,10611,23135,23493,55897,115701,150094,406991	EGFR,FHL2,MTOR,HNRNPU,ISL1,LMNA,NOTCH1,RARA,RARB,RXRA,SRF,TBX3,SORBS2,ZMPSTE24,PDLIM5,KDM6B,HEY2,MESP1,ALPK2,SIK1,MIR21
11_Member	GO Biological Processes	GO:0060411	cardiac septum morphogenesis	-2.45569	-1.06242	12/77	3398,3670,4092,4851,5914,5915,6659,6926,9249,10370,23493,55742	ID2,ISL1,SMAD7,NOTCH1,RARA,RARB,SOX4,TBX3,DHRS3,CITED2,HEY2,PARVA
11_Member	GO Biological Processes	GO:0055007	cardiac muscle cell differentiation	-2.43708	-1.04892	17/129	2274,2475,3192,4000,5914,5915,6256,6722,6926,8470,10269,10611,23135,23493,55897,115701,150094	FHL2,MTOR,HNRNPU,LMNA,RARA,RARB,RXRA,SRF,TBX3,SORBS2,ZMPSTE24,PDLIM5,KDM6B,HEY2,MESP1,ALPK2,SIK1
11_Member	GO Biological Processes	GO:0048738	cardiac muscle tissue development	-2.34799	-0.990578	26/234	2065,2274,2475,3192,3398,3670,4000,4092,4211,4851,5573,5914,5915,6256,6722,6926,8470,10269,10611,23135,23493,55897,56999,115701,150094,407014	ERBB3,FHL2,MTOR,HNRNPU,ID2,ISL1,LMNA,SMAD7,MEIS1,NOTCH1,PRKAR1A,RARA,RARB,RXRA,SRF,TBX3,SORBS2,ZMPSTE24,PDLIM5,KDM6B,HEY2,MESP1,ADAMTS9,ALPK2,SIK1,MIR25
11_Member	GO Biological Processes	GO:0055006	cardiac cell development	-2.24069	-0.913699	13/92	2274,2475,3192,4000,4851,6722,6926,8470,10269,10611,23493,115701,406991	FHL2,MTOR,HNRNPU,LMNA,NOTCH1,SRF,TBX3,SORBS2,ZMPSTE24,PDLIM5,HEY2,ALPK2,MIR21
11_Member	GO Biological Processes	GO:0055001	muscle cell development	-2.15701	-0.850321	21/183	488,1465,2274,2475,3192,3856,4000,4851,5530,5573,6382,6722,6926,8470,8837,10269,10611,23493,26509,64855,115701	ATP2A2,CSRP1,FHL2,MTOR,HNRNPU,KRT8,LMNA,NOTCH1,PPP3CA,PRKAR1A,SDC1,SRF,TBX3,SORBS2,CFLAR,ZMPSTE24,PDLIM5,HEY2,MYOF,NIBAN2,ALPK2
11_Member	GO Biological Processes	GO:0003229	ventricular cardiac muscle tissue development	-2.10634	-0.820765	9/55	3398,3670,4092,4851,6256,6926,10269,23493,56999	ID2,ISL1,SMAD7,NOTCH1,RXRA,TBX3,ZMPSTE24,HEY2,ADAMTS9
12_Summary	GO Biological Processes	GO:0045664	regulation of neuron differentiation	-8.65087	-5.58704	84/667	25,207,567,604,1072,1453,1523,1656,1745,1746,1857,1981,2309,2475,2624,2889,2902,3169,3397,3398,3611,3670,3675,4035,4211,4681,4780,4851,4920,5087,5176,5530,5754,5881,5914,5915,5967,6324,6376,6695,6722,6794,7068,8428,8831,8835,8837,9043,9139,9181,9231,9839,10458,10611,22849,22941,23077,23111,23189,23242,23316,23327,23413,23493,23499,23613,29882,29993,51330,51657,54845,54897,54910,57142,57556,79791,80279,85458,91584,114804,153090,339479,406985,100132074,60,81,87,214,288,473,658,1365,1969,2064,2192,2195,2317,2817,3326,3695,3800,3987,4627,4739,4855,4929,5034,5291,5727,5777,5797,5818,5909,5925,6239,6277,6464,6904,7204,7430,8609,8660,10160,10211,11078,23022,23603,26084,55740,55742,64855,64856,79778,79955,79977,80781,85451,113246,200894,286262,440193,3207,4092,5583,6604,10221,51593,406911,390,832,1364,2268,3249,3679,6284,6678,10269,10672,23268,23433,51177,54509,57619,58480,221472,283149,406991,1956,2823,3110,4752,8506,11252,598,441381,1236,9696,10801,11138,26000,51104,125058,407030,1719,10100	ABL1,AKT1,B2M,BCL6,CFL1,CSNK1D,CUX1,DDX6,DLX1,DLX2,DVL3,EIF4G1,FOXO3,MTOR,GATA2,RAPGEF1,GRIN1,FOXA1,ID1,ID2,ILK,ISL1,ITGA3,LRP1,MEIS1,NBL1,NFE2L2,NOTCH1,ROR2,PBX1,SERPINF1,PPP3CA,PTK7,RAC3,RARA,RARB,REG1A,SCN1B,CX3CL1,SPOCK1,SRF,STK11,THRB,STK24,SYNGAP1,SOCS2,CFLAR,SPAG9,CBFA2T2,ARHGEF2,DLG5,ZEB2,BAIAP2,PDLIM5,CPEB3,SHANK2,MYCBP2,SPART,KANK1,COBL,CUX2,NEDD4L,NCS1,HEY2,MACF1,ZMYND8,ANAPC2,PACSIN1,TNFRSF12A,STYXL1,ESRP1,CASZ1,SEMA4C,RTN4,SEMA6A,FBXO31,CDK5RAP3,DIXDC1,PLXNA4,RNF157,DAB2IP,BRINP3,MIR200C,FOXO6,ACTB,ACTN4,ACTN1,ALCAM,ANK3,RERE,BMPR1B,CLDN3,EPHA2,ERBB2,FBLN1,FAT1,FLNB,GPC1,HSP90AB1,ITGB7,KIF5C,LIMS1,MYH9,NEDD9,NOTCH4,NR4A2,P4HB,PIK3CB,PTCH1,PTPN6,PTPRM,NECTIN1,RAP1GAP,RB1,RREB1,S100A6,SHC1,TBCD,TRIO,EZR,KLF7,IRS2,FARP1,FLOT1,TRIOBP,PALLD,CORO1C,ARHGEF26,ENAH,PARVA,NIBAN2,VWA1,MICALL2,PDZD7,GRHL2,COL18A1,UNK,C12orf57,ARL13B,TPRN,CCDC88C,HOXA11,SMAD7,PRKCH,SMARCD3,TRIB1,SRRT,MIR125B1,RND3,CAPZB,CLDN4,FGR,HPN,ITGA7,S100A13,SPARC,ZMPSTE24,GNA13,DNMBP,RHOQ,PLEKHO1,RHOF,SHROOM3,RHOU,FGD2,BCL9L,MIR21,EGFR,GPM6A,MNX1,NEK3,CNTNAP1,PACSIN2,BCL2L1,LRRC24,CCR7,CROCC,SEPTIN9,TBC1D8,TBC1D10B,ABHD17B,TBC1D16,MIR30B,DHFR,TSPAN2
12_Member	GO Biological Processes	GO:0045664	regulation of neuron differentiation	-8.65087	-5.58704	84/667	25,207,567,604,1072,1453,1523,1656,1745,1746,1857,1981,2309,2475,2624,2889,2902,3169,3397,3398,3611,3670,3675,4035,4211,4681,4780,4851,4920,5087,5176,5530,5754,5881,5914,5915,5967,6324,6376,6695,6722,6794,7068,8428,8831,8835,8837,9043,9139,9181,9231,9839,10458,10611,22849,22941,23077,23111,23189,23242,23316,23327,23413,23493,23499,23613,29882,29993,51330,51657,54845,54897,54910,57142,57556,79791,80279,85458,91584,114804,153090,339479,406985,100132074	ABL1,AKT1,B2M,BCL6,CFL1,CSNK1D,CUX1,DDX6,DLX1,DLX2,DVL3,EIF4G1,FOXO3,MTOR,GATA2,RAPGEF1,GRIN1,FOXA1,ID1,ID2,ILK,ISL1,ITGA3,LRP1,MEIS1,NBL1,NFE2L2,NOTCH1,ROR2,PBX1,SERPINF1,PPP3CA,PTK7,RAC3,RARA,RARB,REG1A,SCN1B,CX3CL1,SPOCK1,SRF,STK11,THRB,STK24,SYNGAP1,SOCS2,CFLAR,SPAG9,CBFA2T2,ARHGEF2,DLG5,ZEB2,BAIAP2,PDLIM5,CPEB3,SHANK2,MYCBP2,SPART,KANK1,COBL,CUX2,NEDD4L,NCS1,HEY2,MACF1,ZMYND8,ANAPC2,PACSIN1,TNFRSF12A,STYXL1,ESRP1,CASZ1,SEMA4C,RTN4,SEMA6A,FBXO31,CDK5RAP3,DIXDC1,PLXNA4,RNF157,DAB2IP,BRINP3,MIR200C,FOXO6
12_Member	GO Biological Processes	GO:0000904	cell morphogenesis involved in differentiation	-8.33277	-5.39388	91/756	25,60,81,87,214,288,473,658,1072,1365,1523,1969,2064,2192,2195,2317,2817,2902,3326,3397,3398,3611,3670,3695,3800,3987,4035,4627,4739,4851,4855,4929,5034,5291,5530,5727,5777,5797,5818,5881,5909,5925,6239,6277,6324,6464,6722,6794,6904,7204,7430,8609,8660,8831,9839,10160,10211,10458,10611,11078,22941,23022,23077,23111,23189,23242,23316,23327,23499,23603,26084,29882,51330,54910,55740,55742,57142,57556,64855,64856,79778,79791,79955,79977,80781,85451,91584,113246,200894,286262,440193	ABL1,ACTB,ACTN4,ACTN1,ALCAM,ANK3,RERE,BMPR1B,CFL1,CLDN3,CUX1,EPHA2,ERBB2,FBLN1,FAT1,FLNB,GPC1,GRIN1,HSP90AB1,ID1,ID2,ILK,ISL1,ITGB7,KIF5C,LIMS1,LRP1,MYH9,NEDD9,NOTCH1,NOTCH4,NR4A2,P4HB,PIK3CB,PPP3CA,PTCH1,PTPN6,PTPRM,NECTIN1,RAC3,RAP1GAP,RB1,RREB1,S100A6,SCN1B,SHC1,SRF,STK11,TBCD,TRIO,EZR,KLF7,IRS2,SYNGAP1,ZEB2,FARP1,FLOT1,BAIAP2,PDLIM5,TRIOBP,SHANK2,PALLD,MYCBP2,SPART,KANK1,COBL,CUX2,NEDD4L,MACF1,CORO1C,ARHGEF26,ANAPC2,TNFRSF12A,SEMA4C,ENAH,PARVA,RTN4,SEMA6A,NIBAN2,VWA1,MICALL2,FBXO31,PDZD7,GRHL2,COL18A1,UNK,PLXNA4,C12orf57,ARL13B,TPRN,CCDC88C
12_Member	GO Biological Processes	GO:0010720	positive regulation of cell development	-6.97085	-4.33299	70/567	25,604,1453,1523,1745,1746,1857,1981,2475,2624,2889,3169,3207,3398,3611,3675,3987,4035,4092,4681,4739,4780,4851,4920,5034,5176,5583,5754,5881,5914,5915,5967,6239,6324,6376,6604,6722,6794,8835,8837,9043,9139,9181,9231,9839,10221,10458,11078,22849,22941,23242,23316,23327,23499,23613,29882,29993,51330,51593,51657,57556,64855,79791,91584,114804,153090,339479,406911,406985,100132074	ABL1,BCL6,CSNK1D,CUX1,DLX1,DLX2,DVL3,EIF4G1,MTOR,GATA2,RAPGEF1,FOXA1,HOXA11,ID2,ILK,ITGA3,LIMS1,LRP1,SMAD7,NBL1,NEDD9,NFE2L2,NOTCH1,ROR2,P4HB,SERPINF1,PRKCH,PTK7,RAC3,RARA,RARB,REG1A,RREB1,SCN1B,CX3CL1,SMARCD3,SRF,STK11,SOCS2,CFLAR,SPAG9,CBFA2T2,ARHGEF2,DLG5,ZEB2,TRIB1,BAIAP2,TRIOBP,CPEB3,SHANK2,COBL,CUX2,NEDD4L,MACF1,ZMYND8,ANAPC2,PACSIN1,TNFRSF12A,SRRT,STYXL1,SEMA6A,NIBAN2,FBXO31,PLXNA4,RNF157,DAB2IP,BRINP3,MIR125B1,MIR200C,FOXO6
12_Member	GO Biological Processes	GO:0045666	positive regulation of neuron differentiation	-6.70636	-4.13544	52/380	604,1453,1523,1745,1746,1857,1981,2475,2624,2889,3169,3611,3675,4035,4681,4780,4920,5176,5754,5914,5915,5967,6324,6376,6722,6794,8835,8837,9043,9139,9181,9231,9839,10458,22849,22941,23242,23316,23327,23499,23613,29882,29993,51330,51657,79791,91584,114804,153090,339479,406985,100132074	BCL6,CSNK1D,CUX1,DLX1,DLX2,DVL3,EIF4G1,MTOR,GATA2,RAPGEF1,FOXA1,ILK,ITGA3,LRP1,NBL1,NFE2L2,ROR2,SERPINF1,PTK7,RARA,RARB,REG1A,SCN1B,CX3CL1,SRF,STK11,SOCS2,CFLAR,SPAG9,CBFA2T2,ARHGEF2,DLG5,ZEB2,BAIAP2,CPEB3,SHANK2,COBL,CUX2,NEDD4L,MACF1,ZMYND8,ANAPC2,PACSIN1,TNFRSF12A,STYXL1,FBXO31,PLXNA4,RNF157,DAB2IP,BRINP3,MIR200C,FOXO6
12_Member	GO Biological Processes	GO:0022604	regulation of cell morphogenesis	-6.22337	-3.75904	62/503	25,81,390,832,1072,1364,1365,1523,1857,2192,2268,2902,3249,3397,3611,3679,3987,4035,4627,4739,5034,5530,5881,5967,6239,6284,6678,6722,6794,7430,8831,9839,10269,10458,10611,10672,11078,23077,23111,23189,23268,23316,23327,23433,23499,23603,29882,51177,51330,54509,54910,55742,57142,57556,57619,58480,79791,91584,114804,221472,283149,406991	ABL1,ACTN4,RND3,CAPZB,CFL1,CLDN4,CLDN3,CUX1,DVL3,FBLN1,FGR,GRIN1,HPN,ID1,ILK,ITGA7,LIMS1,LRP1,MYH9,NEDD9,P4HB,PPP3CA,RAC3,REG1A,RREB1,S100A13,SPARC,SRF,STK11,EZR,SYNGAP1,ZEB2,ZMPSTE24,BAIAP2,PDLIM5,GNA13,TRIOBP,MYCBP2,SPART,KANK1,DNMBP,CUX2,NEDD4L,RHOQ,MACF1,CORO1C,ANAPC2,PLEKHO1,TNFRSF12A,RHOF,SEMA4C,PARVA,RTN4,SEMA6A,SHROOM3,RHOU,FBXO31,PLXNA4,RNF157,FGD2,BCL9L,MIR21
12_Member	GO Biological Processes	GO:0050769	positive regulation of neurogenesis	-5.79666	-3.45983	59/484	604,1453,1523,1745,1746,1857,1981,2475,2624,2889,3169,3398,3611,3675,4035,4681,4780,4851,4920,5176,5583,5754,5914,5915,5967,6324,6376,6604,6722,6794,8835,8837,9043,9139,9181,9231,9839,10458,22849,22941,23242,23316,23327,23499,23613,29882,29993,51330,51593,51657,57556,79791,91584,114804,153090,339479,406911,406985,100132074	BCL6,CSNK1D,CUX1,DLX1,DLX2,DVL3,EIF4G1,MTOR,GATA2,RAPGEF1,FOXA1,ID2,ILK,ITGA3,LRP1,NBL1,NFE2L2,NOTCH1,ROR2,SERPINF1,PRKCH,PTK7,RARA,RARB,REG1A,SCN1B,CX3CL1,SMARCD3,SRF,STK11,SOCS2,CFLAR,SPAG9,CBFA2T2,ARHGEF2,DLG5,ZEB2,BAIAP2,CPEB3,SHANK2,COBL,CUX2,NEDD4L,MACF1,ZMYND8,ANAPC2,PACSIN1,TNFRSF12A,SRRT,STYXL1,SEMA6A,FBXO31,PLXNA4,RNF157,DAB2IP,BRINP3,MIR125B1,MIR200C,FOXO6
12_Member	GO Biological Processes	GO:0048858	cell projection morphogenesis	-5.60078	-3.32266	75/676	25,60,214,288,473,658,1072,1523,1857,1956,1969,2064,2817,2823,2902,3110,3326,3397,3611,3670,3800,4035,4681,4752,4851,4929,5291,5530,5727,5797,5818,5909,5967,6239,6277,6324,6464,6722,6794,7204,7430,8506,8609,8660,8831,9839,10160,10211,10458,10611,11252,22941,23022,23077,23111,23189,23242,23316,23327,23499,23603,29882,29993,51177,51330,54910,55740,57142,57556,64855,79791,91584,113246,114804,153090	ABL1,ACTB,ALCAM,ANK3,RERE,BMPR1B,CFL1,CUX1,DVL3,EGFR,EPHA2,ERBB2,GPC1,GPM6A,GRIN1,MNX1,HSP90AB1,ID1,ILK,ISL1,KIF5C,LRP1,NBL1,NEK3,NOTCH1,NR4A2,PIK3CB,PPP3CA,PTCH1,PTPRM,NECTIN1,RAP1GAP,REG1A,RREB1,S100A6,SCN1B,SHC1,SRF,STK11,TRIO,EZR,CNTNAP1,KLF7,IRS2,SYNGAP1,ZEB2,FARP1,FLOT1,BAIAP2,PDLIM5,PACSIN2,SHANK2,PALLD,MYCBP2,SPART,KANK1,COBL,CUX2,NEDD4L,MACF1,CORO1C,ANAPC2,PACSIN1,PLEKHO1,TNFRSF12A,SEMA4C,ENAH,RTN4,SEMA6A,NIBAN2,FBXO31,PLXNA4,C12orf57,RNF157,DAB2IP
12_Member	GO Biological Processes	GO:0120039	plasma membrane bounded cell projection morphogenesis	-5.41671	-3.20141	74/672	25,60,214,288,473,658,1072,1523,1857,1956,1969,2064,2817,2823,2902,3110,3326,3397,3611,3670,3800,4035,4681,4752,4851,4929,5291,5530,5727,5797,5818,5909,5967,6239,6277,6324,6464,6722,6794,7204,7430,8506,8609,8660,8831,9839,10160,10211,10458,10611,22941,23022,23077,23111,23189,23242,23316,23327,23499,23603,29882,29993,51177,51330,54910,55740,57142,57556,64855,79791,91584,113246,114804,153090	ABL1,ACTB,ALCAM,ANK3,RERE,BMPR1B,CFL1,CUX1,DVL3,EGFR,EPHA2,ERBB2,GPC1,GPM6A,GRIN1,MNX1,HSP90AB1,ID1,ILK,ISL1,KIF5C,LRP1,NBL1,NEK3,NOTCH1,NR4A2,PIK3CB,PPP3CA,PTCH1,PTPRM,NECTIN1,RAP1GAP,REG1A,RREB1,S100A6,SCN1B,SHC1,SRF,STK11,TRIO,EZR,CNTNAP1,KLF7,IRS2,SYNGAP1,ZEB2,FARP1,FLOT1,BAIAP2,PDLIM5,SHANK2,PALLD,MYCBP2,SPART,KANK1,COBL,CUX2,NEDD4L,MACF1,CORO1C,ANAPC2,PACSIN1,PLEKHO1,TNFRSF12A,SEMA4C,ENAH,RTN4,SEMA6A,NIBAN2,FBXO31,PLXNA4,C12orf57,RNF157,DAB2IP
12_Member	GO Biological Processes	GO:0032990	cell part morphogenesis	-5.41195	-3.20005	76/696	25,60,214,288,473,598,658,1072,1523,1857,1956,1969,2064,2817,2823,2902,3110,3326,3397,3611,3670,3800,4035,4681,4752,4851,4929,5291,5530,5727,5797,5818,5909,5967,6239,6277,6324,6464,6722,6794,7204,7430,8506,8609,8660,8831,9839,10160,10211,10458,10611,11252,22941,23022,23077,23111,23189,23242,23316,23327,23499,23603,29882,29993,51177,51330,54910,55740,57142,57556,64855,79791,91584,113246,114804,153090	ABL1,ACTB,ALCAM,ANK3,RERE,BCL2L1,BMPR1B,CFL1,CUX1,DVL3,EGFR,EPHA2,ERBB2,GPC1,GPM6A,GRIN1,MNX1,HSP90AB1,ID1,ILK,ISL1,KIF5C,LRP1,NBL1,NEK3,NOTCH1,NR4A2,PIK3CB,PPP3CA,PTCH1,PTPRM,NECTIN1,RAP1GAP,REG1A,RREB1,S100A6,SCN1B,SHC1,SRF,STK11,TRIO,EZR,CNTNAP1,KLF7,IRS2,SYNGAP1,ZEB2,FARP1,FLOT1,BAIAP2,PDLIM5,PACSIN2,SHANK2,PALLD,MYCBP2,SPART,KANK1,COBL,CUX2,NEDD4L,MACF1,CORO1C,ANAPC2,PACSIN1,PLEKHO1,TNFRSF12A,SEMA4C,ENAH,RTN4,SEMA6A,NIBAN2,FBXO31,PLXNA4,C12orf57,RNF157,DAB2IP
12_Member	GO Biological Processes	GO:0048667	cell morphogenesis involved in neuron differentiation	-4.9302	-2.8534	66/598	25,60,214,288,473,658,1072,1523,1969,2064,2817,2902,3326,3397,3398,3611,3670,3800,4035,4851,4929,5291,5530,5727,5797,5818,5909,5925,6277,6324,6464,6722,6794,6904,7204,7430,8609,8660,8831,9839,10160,10211,10458,10611,11078,22941,23022,23077,23111,23242,23316,23327,23499,29882,51330,54910,55740,57142,57556,64855,79791,79955,85451,91584,113246,286262	ABL1,ACTB,ALCAM,ANK3,RERE,BMPR1B,CFL1,CUX1,EPHA2,ERBB2,GPC1,GRIN1,HSP90AB1,ID1,ID2,ILK,ISL1,KIF5C,LRP1,NOTCH1,NR4A2,PIK3CB,PPP3CA,PTCH1,PTPRM,NECTIN1,RAP1GAP,RB1,S100A6,SCN1B,SHC1,SRF,STK11,TBCD,TRIO,EZR,KLF7,IRS2,SYNGAP1,ZEB2,FARP1,FLOT1,BAIAP2,PDLIM5,TRIOBP,SHANK2,PALLD,MYCBP2,SPART,COBL,CUX2,NEDD4L,MACF1,ANAPC2,TNFRSF12A,SEMA4C,ENAH,RTN4,SEMA6A,NIBAN2,FBXO31,PDZD7,UNK,PLXNA4,C12orf57,TPRN
12_Member	GO Biological Processes	GO:0048812	neuron projection morphogenesis	-4.65848	-2.64257	70/658	25,60,214,288,473,658,1072,1523,1857,1956,1969,2064,2817,2823,2902,3110,3326,3397,3611,3670,3800,4035,4681,4752,4851,4929,5291,5530,5727,5797,5818,5909,5967,6277,6324,6464,6722,6794,7204,7430,8506,8609,8660,8831,9839,10160,10211,10458,10611,22941,23022,23077,23111,23242,23316,23327,23499,29882,29993,51330,54910,55740,57142,57556,64855,79791,91584,113246,114804,153090	ABL1,ACTB,ALCAM,ANK3,RERE,BMPR1B,CFL1,CUX1,DVL3,EGFR,EPHA2,ERBB2,GPC1,GPM6A,GRIN1,MNX1,HSP90AB1,ID1,ILK,ISL1,KIF5C,LRP1,NBL1,NEK3,NOTCH1,NR4A2,PIK3CB,PPP3CA,PTCH1,PTPRM,NECTIN1,RAP1GAP,REG1A,S100A6,SCN1B,SHC1,SRF,STK11,TRIO,EZR,CNTNAP1,KLF7,IRS2,SYNGAP1,ZEB2,FARP1,FLOT1,BAIAP2,PDLIM5,SHANK2,PALLD,MYCBP2,SPART,COBL,CUX2,NEDD4L,MACF1,ANAPC2,PACSIN1,TNFRSF12A,SEMA4C,ENAH,RTN4,SEMA6A,NIBAN2,FBXO31,PLXNA4,C12orf57,RNF157,DAB2IP
12_Member	GO Biological Processes	GO:0010976	positive regulation of neuron projection development	-4.61366	-2.60631	38/291	1523,1857,2475,2889,3611,3675,4035,4780,4920,5176,5754,5967,6324,6376,6722,6794,8837,9139,9231,9839,10458,22849,22941,23242,23316,23327,23499,23613,29882,29993,51330,51657,79791,91584,114804,153090,406985,100132074	CUX1,DVL3,MTOR,RAPGEF1,ILK,ITGA3,LRP1,NFE2L2,ROR2,SERPINF1,PTK7,REG1A,SCN1B,CX3CL1,SRF,STK11,CFLAR,CBFA2T2,DLG5,ZEB2,BAIAP2,CPEB3,SHANK2,COBL,CUX2,NEDD4L,MACF1,ZMYND8,ANAPC2,PACSIN1,TNFRSF12A,STYXL1,FBXO31,PLXNA4,RNF157,DAB2IP,MIR200C,FOXO6
12_Member	GO Biological Processes	GO:0051962	positive regulation of nervous system development	-4.34686	-2.40252	60/552	604,1453,1523,1745,1746,1857,1981,2475,2624,2889,3169,3398,3611,3675,4035,4681,4780,4851,4920,5176,5583,5754,5914,5915,5967,6324,6376,6604,6722,6794,8835,8837,9043,9139,9181,9231,9839,10458,22849,22941,23242,23316,23327,23499,23613,29882,29993,51330,51593,51657,57556,79791,91584,114804,153090,339479,406911,406985,441381,100132074	BCL6,CSNK1D,CUX1,DLX1,DLX2,DVL3,EIF4G1,MTOR,GATA2,RAPGEF1,FOXA1,ID2,ILK,ITGA3,LRP1,NBL1,NFE2L2,NOTCH1,ROR2,SERPINF1,PRKCH,PTK7,RARA,RARB,REG1A,SCN1B,CX3CL1,SMARCD3,SRF,STK11,SOCS2,CFLAR,SPAG9,CBFA2T2,ARHGEF2,DLG5,ZEB2,BAIAP2,CPEB3,SHANK2,COBL,CUX2,NEDD4L,MACF1,ZMYND8,ANAPC2,PACSIN1,TNFRSF12A,SRRT,STYXL1,SEMA6A,FBXO31,PLXNA4,RNF157,DAB2IP,BRINP3,MIR125B1,MIR200C,LRRC24,FOXO6
12_Member	GO Biological Processes	GO:0031346	positive regulation of cell projection organization	-4.22554	-2.31468	46/393	1236,1523,1857,2475,2823,2889,3611,3675,4035,4780,4920,5176,5754,5967,6239,6324,6376,6722,6794,8837,9139,9231,9696,9839,10458,10801,22849,22941,23242,23316,23327,23433,23499,23603,23613,29882,29993,51330,51657,79791,91584,114804,153090,406985,406991,100132074	CCR7,CUX1,DVL3,MTOR,GPM6A,RAPGEF1,ILK,ITGA3,LRP1,NFE2L2,ROR2,SERPINF1,PTK7,REG1A,RREB1,SCN1B,CX3CL1,SRF,STK11,CFLAR,CBFA2T2,DLG5,CROCC,ZEB2,BAIAP2,SEPTIN9,CPEB3,SHANK2,COBL,CUX2,NEDD4L,RHOQ,MACF1,CORO1C,ZMYND8,ANAPC2,PACSIN1,TNFRSF12A,STYXL1,FBXO31,PLXNA4,RNF157,DAB2IP,MIR200C,MIR21,FOXO6
12_Member	GO Biological Processes	GO:0010975	regulation of neuron projection development	-4.17209	-2.28595	56/512	25,207,567,1072,1523,1857,2475,2889,2902,3397,3611,3675,4035,4780,4920,5176,5530,5754,5967,6324,6376,6695,6722,6794,8428,8831,8837,9139,9231,9839,10458,10611,22849,22941,23077,23111,23189,23242,23316,23327,23413,23499,23613,29882,29993,51330,51657,54910,57142,57556,79791,91584,114804,153090,406985,100132074	ABL1,AKT1,B2M,CFL1,CUX1,DVL3,MTOR,RAPGEF1,GRIN1,ID1,ILK,ITGA3,LRP1,NFE2L2,ROR2,SERPINF1,PPP3CA,PTK7,REG1A,SCN1B,CX3CL1,SPOCK1,SRF,STK11,STK24,SYNGAP1,CFLAR,CBFA2T2,DLG5,ZEB2,BAIAP2,PDLIM5,CPEB3,SHANK2,MYCBP2,SPART,KANK1,COBL,CUX2,NEDD4L,NCS1,MACF1,ZMYND8,ANAPC2,PACSIN1,TNFRSF12A,STYXL1,SEMA4C,RTN4,SEMA6A,FBXO31,PLXNA4,RNF157,DAB2IP,MIR200C,FOXO6
12_Member	GO Biological Processes	GO:0031344	regulation of cell projection organization	-4.09093	-2.23122	73/723	25,207,567,832,1072,1236,1523,1857,1969,2475,2823,2889,2902,3397,3611,3675,4035,4780,4920,5176,5530,5754,5909,5967,6239,6324,6376,6695,6722,6794,7430,8428,8831,8837,9139,9231,9696,9839,10458,10611,10801,11138,22849,22941,23077,23111,23189,23242,23316,23327,23413,23433,23499,23603,23613,26000,29882,29993,51104,51330,51657,54910,57142,57556,79791,91584,114804,125058,153090,406985,406991,407030,100132074	ABL1,AKT1,B2M,CAPZB,CFL1,CCR7,CUX1,DVL3,EPHA2,MTOR,GPM6A,RAPGEF1,GRIN1,ID1,ILK,ITGA3,LRP1,NFE2L2,ROR2,SERPINF1,PPP3CA,PTK7,RAP1GAP,REG1A,RREB1,SCN1B,CX3CL1,SPOCK1,SRF,STK11,EZR,STK24,SYNGAP1,CFLAR,CBFA2T2,DLG5,CROCC,ZEB2,BAIAP2,PDLIM5,SEPTIN9,TBC1D8,CPEB3,SHANK2,MYCBP2,SPART,KANK1,COBL,CUX2,NEDD4L,NCS1,RHOQ,MACF1,CORO1C,ZMYND8,TBC1D10B,ANAPC2,PACSIN1,ABHD17B,TNFRSF12A,STYXL1,SEMA4C,RTN4,SEMA6A,FBXO31,PLXNA4,RNF157,TBC1D16,DAB2IP,MIR200C,MIR21,MIR30B,FOXO6
12_Member	GO Biological Processes	GO:0120035	regulation of plasma membrane bounded cell projection organization	-4.04505	-2.20016	72/713	25,207,567,832,1072,1236,1523,1857,1969,2475,2823,2889,2902,3397,3611,3675,4035,4780,4920,5176,5530,5754,5909,5967,6239,6324,6376,6695,6722,6794,7430,8428,8831,8837,9139,9231,9696,9839,10458,10611,10801,11138,22849,22941,23077,23111,23189,23242,23316,23327,23413,23433,23499,23603,23613,26000,29882,29993,51104,51330,51657,54910,57142,57556,79791,91584,114804,125058,153090,406985,407030,100132074	ABL1,AKT1,B2M,CAPZB,CFL1,CCR7,CUX1,DVL3,EPHA2,MTOR,GPM6A,RAPGEF1,GRIN1,ID1,ILK,ITGA3,LRP1,NFE2L2,ROR2,SERPINF1,PPP3CA,PTK7,RAP1GAP,REG1A,RREB1,SCN1B,CX3CL1,SPOCK1,SRF,STK11,EZR,STK24,SYNGAP1,CFLAR,CBFA2T2,DLG5,CROCC,ZEB2,BAIAP2,PDLIM5,SEPTIN9,TBC1D8,CPEB3,SHANK2,MYCBP2,SPART,KANK1,COBL,CUX2,NEDD4L,NCS1,RHOQ,MACF1,CORO1C,ZMYND8,TBC1D10B,ANAPC2,PACSIN1,ABHD17B,TNFRSF12A,STYXL1,SEMA4C,RTN4,SEMA6A,FBXO31,PLXNA4,RNF157,TBC1D16,DAB2IP,MIR200C,MIR30B,FOXO6
12_Member	GO Biological Processes	GO:0010769	regulation of cell morphogenesis involved in differentiation	-3.45963	-1.77197	36/307	25,81,1072,1523,2192,2902,3397,3611,3987,4035,4739,5034,5530,5881,6239,6722,6794,8831,9839,10458,10611,11078,23077,23111,23189,23316,23327,23499,23603,29882,51330,54910,57142,57556,79791,91584	ABL1,ACTN4,CFL1,CUX1,FBLN1,GRIN1,ID1,ILK,LIMS1,LRP1,NEDD9,P4HB,PPP3CA,RAC3,RREB1,SRF,STK11,SYNGAP1,ZEB2,BAIAP2,PDLIM5,TRIOBP,MYCBP2,SPART,KANK1,CUX2,NEDD4L,MACF1,CORO1C,ANAPC2,TNFRSF12A,SEMA4C,RTN4,SEMA6A,FBXO31,PLXNA4
12_Member	GO Biological Processes	GO:0007409	axonogenesis	-2.84929	-1.33569	48/478	25,60,214,288,658,1969,2064,2817,2902,3326,3611,3670,3800,4035,4851,4929,5291,5727,5797,5818,5909,6277,6324,6464,6722,6794,7204,7430,8609,8660,8831,9839,10211,10458,23022,23077,23111,23242,23499,29882,51330,54910,55740,57142,57556,64855,91584,113246	ABL1,ACTB,ALCAM,ANK3,BMPR1B,EPHA2,ERBB2,GPC1,GRIN1,HSP90AB1,ILK,ISL1,KIF5C,LRP1,NOTCH1,NR4A2,PIK3CB,PTCH1,PTPRM,NECTIN1,RAP1GAP,S100A6,SCN1B,SHC1,SRF,STK11,TRIO,EZR,KLF7,IRS2,SYNGAP1,ZEB2,FLOT1,BAIAP2,PALLD,MYCBP2,SPART,COBL,MACF1,ANAPC2,TNFRSF12A,SEMA4C,ENAH,RTN4,SEMA6A,NIBAN2,PLXNA4,C12orf57
12_Member	GO Biological Processes	GO:0061564	axon development	-2.66476	-1.2048	51/526	25,60,214,288,658,1719,1969,2064,2817,2902,3326,3611,3670,3800,4035,4851,4929,5291,5727,5797,5818,5909,6277,6324,6464,6722,6794,7204,7430,8428,8609,8660,8831,9839,10100,10211,10458,23022,23077,23111,23242,23499,29882,51330,54910,55740,57142,57556,64855,91584,113246	ABL1,ACTB,ALCAM,ANK3,BMPR1B,DHFR,EPHA2,ERBB2,GPC1,GRIN1,HSP90AB1,ILK,ISL1,KIF5C,LRP1,NOTCH1,NR4A2,PIK3CB,PTCH1,PTPRM,NECTIN1,RAP1GAP,S100A6,SCN1B,SHC1,SRF,STK11,TRIO,EZR,STK24,KLF7,IRS2,SYNGAP1,ZEB2,TSPAN2,FLOT1,BAIAP2,PALLD,MYCBP2,SPART,COBL,MACF1,ANAPC2,TNFRSF12A,SEMA4C,ENAH,RTN4,SEMA6A,NIBAN2,PLXNA4,C12orf57
12_Member	GO Biological Processes	GO:0010770	positive regulation of cell morphogenesis involved in differentiation	-2.55817	-1.14161	20/158	25,1523,3611,3987,4035,4739,5034,5881,6239,6722,6794,9839,10458,11078,23316,23499,29882,51330,79791,91584	ABL1,CUX1,ILK,LIMS1,LRP1,NEDD9,P4HB,RAC3,RREB1,SRF,STK11,ZEB2,BAIAP2,TRIOBP,CUX2,MACF1,ANAPC2,TNFRSF12A,FBXO31,PLXNA4
13_Summary	GO Biological Processes	GO:0034248	regulation of cellular amide metabolic process	-8.62107	-5.58576	69/506	207,468,677,678,1153,1263,1612,1719,1915,1981,2064,2309,2475,2872,3315,4780,4855,5036,5187,5914,5976,6256,6659,6895,7132,7349,7538,7832,8531,8667,8864,8890,8893,9444,10140,10347,22794,22849,23034,23178,23645,27102,27335,28958,29118,55024,55095,55571,56848,60678,79066,80149,84300,84305,85451,89978,197135,246175,342977,406900,406911,406921,406940,406985,406991,406994,407019,407021,407024,1655,1859,3181,3192,3303,4154,5691,5696,5698,5707,5708,6428,7316,7534,8125,9967,10150,10521,10656,10929,23210,26528,51341,54623,84530,283375,740,1956,6141,6147,6157,6182,7965,8562,8565,28973,51263,55168,122704,200916,220064,79017,1656,3304,23293,23381,25804,79670,10535,957,1890,2026,3098,3146,4245,5152,5208,5315,8671,8930,53343,80198	AKT1,ATF4,ZFP36L1,ZFP36L2,CIRBP,PLK3,DAPK1,DHFR,EEF1A1,EIF4G1,ERBB2,FOXO3,MTOR,MKNK2,HSPB1,NFE2L2,NOTCH4,PA2G4,PER1,RARA,UPF1,RXRA,SOX4,TARBP2,TNFRSF1A,UCN,ZFP36,BTG2,YBX3,EIF3H,PER2,EIF2B4,EIF2B5,QKI,TOB1,ABCA7,CASC3,CPEB3,SAMD4A,PASK,PPP1R15A,EIF2AK1,EIF3K,COA3,DDX25,BANK1,SAMD4B,CNOT11,SPHK2,EEFSEC,METTL16,ZC3H12A,UQCC2,PYM1,UNK,DPH6,PATL2,CNOT6L,NANOS3,MIR106B,MIR125B1,MIR132,MIR148A,MIR200C,MIR21,MIR212,MIR27B,MIR29A,MIR29B1,DDX5,DYRK1A,HNRNPA2B1,HNRNPU,HSPA1A,MBNL1,PSMB3,PSMB8,PSMB9,PSMD1,PSMD2,SRSF3,UBC,YWHAZ,ANP32A,THRAP3,MBNL2,DDX17,KHDRBS3,SRSF8,JMJD6,DAZAP1,ZBTB7A,PAF1,SRRM4,SLC39A5,MRPL49,EGFR,RPL18,RPL23A,RPL27A,MRPL12,AIMP2,DENR,YARS1,MRPS18B,MRPL30,MRPS18A,MRPL52,RPL22L1,LTO1,GGCT,DDX6,HSPA1B,SMG6,SMG5,LSM4,TUT7,RNASEH2A,ENTPD5,TYMP,ENO2,HK1,HMGB1,MGAT1,PDE9A,PFKFB2,PKM,SLC4A4,MBD4,NUDT9,MUS81
13_Member	GO Biological Processes	GO:0034248	regulation of cellular amide metabolic process	-8.62107	-5.58576	69/506	207,468,677,678,1153,1263,1612,1719,1915,1981,2064,2309,2475,2872,3315,4780,4855,5036,5187,5914,5976,6256,6659,6895,7132,7349,7538,7832,8531,8667,8864,8890,8893,9444,10140,10347,22794,22849,23034,23178,23645,27102,27335,28958,29118,55024,55095,55571,56848,60678,79066,80149,84300,84305,85451,89978,197135,246175,342977,406900,406911,406921,406940,406985,406991,406994,407019,407021,407024	AKT1,ATF4,ZFP36L1,ZFP36L2,CIRBP,PLK3,DAPK1,DHFR,EEF1A1,EIF4G1,ERBB2,FOXO3,MTOR,MKNK2,HSPB1,NFE2L2,NOTCH4,PA2G4,PER1,RARA,UPF1,RXRA,SOX4,TARBP2,TNFRSF1A,UCN,ZFP36,BTG2,YBX3,EIF3H,PER2,EIF2B4,EIF2B5,QKI,TOB1,ABCA7,CASC3,CPEB3,SAMD4A,PASK,PPP1R15A,EIF2AK1,EIF3K,COA3,DDX25,BANK1,SAMD4B,CNOT11,SPHK2,EEFSEC,METTL16,ZC3H12A,UQCC2,PYM1,UNK,DPH6,PATL2,CNOT6L,NANOS3,MIR106B,MIR125B1,MIR132,MIR148A,MIR200C,MIR21,MIR212,MIR27B,MIR29A,MIR29B1
13_Member	GO Biological Processes	GO:0006417	regulation of translation	-8.60383	-5.58576	63/444	207,468,677,678,1153,1612,1719,1981,2064,2309,2475,2872,3315,4855,5036,5187,5914,5976,6256,6659,6895,7349,7538,7832,8531,8667,8864,8890,8893,9444,10140,22794,22849,23034,23178,23645,27102,27335,28958,29118,55024,55095,55571,60678,79066,80149,84300,84305,85451,89978,197135,246175,342977,406900,406911,406921,406940,406985,406991,406994,407019,407021,407024	AKT1,ATF4,ZFP36L1,ZFP36L2,CIRBP,DAPK1,DHFR,EIF4G1,ERBB2,FOXO3,MTOR,MKNK2,HSPB1,NOTCH4,PA2G4,PER1,RARA,UPF1,RXRA,SOX4,TARBP2,UCN,ZFP36,BTG2,YBX3,EIF3H,PER2,EIF2B4,EIF2B5,QKI,TOB1,CASC3,CPEB3,SAMD4A,PASK,PPP1R15A,EIF2AK1,EIF3K,COA3,DDX25,BANK1,SAMD4B,CNOT11,EEFSEC,METTL16,ZC3H12A,UQCC2,PYM1,UNK,DPH6,PATL2,CNOT6L,NANOS3,MIR106B,MIR125B1,MIR132,MIR148A,MIR200C,MIR21,MIR212,MIR27B,MIR29A,MIR29B1
13_Member	GO Biological Processes	GO:0017148	negative regulation of translation	-5.96523	-3.56643	34/216	468,677,678,1153,1612,1719,1981,4855,5914,5976,7538,7832,10140,22849,23034,27102,55024,55095,79066,80149,85451,197135,246175,342977,406900,406911,406921,406940,406985,406991,406994,407019,407021,407024	ATF4,ZFP36L1,ZFP36L2,CIRBP,DAPK1,DHFR,EIF4G1,NOTCH4,RARA,UPF1,ZFP36,BTG2,TOB1,CPEB3,SAMD4A,EIF2AK1,BANK1,SAMD4B,METTL16,ZC3H12A,UNK,PATL2,CNOT6L,NANOS3,MIR106B,MIR125B1,MIR132,MIR148A,MIR200C,MIR21,MIR212,MIR27B,MIR29A,MIR29B1
13_Member	GO Biological Processes	GO:1903311	regulation of mRNA metabolic process	-5.92444	-3.5481	45/328	207,677,678,1153,1655,1859,1981,2475,3181,3192,3303,3315,4154,5691,5696,5698,5707,5708,5976,6428,7316,7534,7538,7832,8125,8531,9967,10140,10150,10521,10656,10929,22849,23034,23210,26528,51341,54623,55095,79066,80149,84530,246175,283375,342977	AKT1,ZFP36L1,ZFP36L2,CIRBP,DDX5,DYRK1A,EIF4G1,MTOR,HNRNPA2B1,HNRNPU,HSPA1A,HSPB1,MBNL1,PSMB3,PSMB8,PSMB9,PSMD1,PSMD2,UPF1,SRSF3,UBC,YWHAZ,ZFP36,BTG2,ANP32A,YBX3,THRAP3,TOB1,MBNL2,DDX17,KHDRBS3,SRSF8,CPEB3,SAMD4A,JMJD6,DAZAP1,ZBTB7A,PAF1,SAMD4B,METTL16,ZC3H12A,SRRM4,CNOT6L,SLC39A5,NANOS3
13_Member	GO Biological Processes	GO:0006412	translation	-5.61223	-3.32654	79/723	207,468,677,678,740,1153,1612,1719,1915,1956,1981,2064,2309,2475,2872,3315,4855,5036,5187,5914,5976,6141,6147,6157,6182,6256,6659,6895,7349,7538,7832,7965,8531,8562,8565,8667,8864,8890,8893,9444,10140,22794,22849,23034,23178,23645,27102,27335,28958,28973,29118,51263,55024,55095,55168,55571,60678,79066,80149,84300,84305,85451,89978,122704,197135,200916,220064,246175,342977,406900,406911,406921,406940,406985,406991,406994,407019,407021,407024	AKT1,ATF4,ZFP36L1,ZFP36L2,MRPL49,CIRBP,DAPK1,DHFR,EEF1A1,EGFR,EIF4G1,ERBB2,FOXO3,MTOR,MKNK2,HSPB1,NOTCH4,PA2G4,PER1,RARA,UPF1,RPL18,RPL23A,RPL27A,MRPL12,RXRA,SOX4,TARBP2,UCN,ZFP36,BTG2,AIMP2,YBX3,DENR,YARS1,EIF3H,PER2,EIF2B4,EIF2B5,QKI,TOB1,CASC3,CPEB3,SAMD4A,PASK,PPP1R15A,EIF2AK1,EIF3K,COA3,MRPS18B,DDX25,MRPL30,BANK1,SAMD4B,MRPS18A,CNOT11,EEFSEC,METTL16,ZC3H12A,UQCC2,PYM1,UNK,DPH6,MRPL52,PATL2,RPL22L1,LTO1,CNOT6L,NANOS3,MIR106B,MIR125B1,MIR132,MIR148A,MIR200C,MIR21,MIR212,MIR27B,MIR29A,MIR29B1
13_Member	GO Biological Processes	GO:0043043	peptide biosynthetic process	-5.56523	-3.30682	81/749	207,468,677,678,740,1153,1612,1719,1915,1956,1981,2064,2309,2475,2872,3315,4780,4855,5036,5187,5914,5976,6141,6147,6157,6182,6256,6659,6895,7349,7538,7832,7965,8531,8562,8565,8667,8864,8890,8893,9444,10140,22794,22849,23034,23178,23645,27102,27335,28958,28973,29118,51263,55024,55095,55168,55571,60678,79017,79066,80149,84300,84305,85451,89978,122704,197135,200916,220064,246175,342977,406900,406911,406921,406940,406985,406991,406994,407019,407021,407024	AKT1,ATF4,ZFP36L1,ZFP36L2,MRPL49,CIRBP,DAPK1,DHFR,EEF1A1,EGFR,EIF4G1,ERBB2,FOXO3,MTOR,MKNK2,HSPB1,NFE2L2,NOTCH4,PA2G4,PER1,RARA,UPF1,RPL18,RPL23A,RPL27A,MRPL12,RXRA,SOX4,TARBP2,UCN,ZFP36,BTG2,AIMP2,YBX3,DENR,YARS1,EIF3H,PER2,EIF2B4,EIF2B5,QKI,TOB1,CASC3,CPEB3,SAMD4A,PASK,PPP1R15A,EIF2AK1,EIF3K,COA3,MRPS18B,DDX25,MRPL30,BANK1,SAMD4B,MRPS18A,CNOT11,EEFSEC,GGCT,METTL16,ZC3H12A,UQCC2,PYM1,UNK,DPH6,MRPL52,PATL2,RPL22L1,LTO1,CNOT6L,NANOS3,MIR106B,MIR125B1,MIR132,MIR148A,MIR200C,MIR21,MIR212,MIR27B,MIR29A,MIR29B1
13_Member	GO Biological Processes	GO:0034249	negative regulation of cellular amide metabolic process	-5.51114	-3.26585	35/236	468,677,678,1153,1612,1719,1981,4855,5914,5976,7538,7832,10140,10347,22849,23034,27102,55024,55095,79066,80149,85451,197135,246175,342977,406900,406911,406921,406940,406985,406991,406994,407019,407021,407024	ATF4,ZFP36L1,ZFP36L2,CIRBP,DAPK1,DHFR,EIF4G1,NOTCH4,RARA,UPF1,ZFP36,BTG2,TOB1,ABCA7,CPEB3,SAMD4A,EIF2AK1,BANK1,SAMD4B,METTL16,ZC3H12A,UNK,PATL2,CNOT6L,NANOS3,MIR106B,MIR125B1,MIR132,MIR148A,MIR200C,MIR21,MIR212,MIR27B,MIR29A,MIR29B1
13_Member	GO Biological Processes	GO:0061013	regulation of mRNA catabolic process	-4.91644	-2.84284	30/200	207,677,678,1153,1981,2475,3192,3303,3315,5691,5696,5698,5707,5708,5976,7316,7534,7538,7832,8125,8531,9967,10140,22849,23034,55095,79066,80149,246175,342977	AKT1,ZFP36L1,ZFP36L2,CIRBP,EIF4G1,MTOR,HNRNPU,HSPA1A,HSPB1,PSMB3,PSMB8,PSMB9,PSMD1,PSMD2,UPF1,UBC,YWHAZ,ZFP36,BTG2,ANP32A,YBX3,THRAP3,TOB1,CPEB3,SAMD4A,SAMD4B,METTL16,ZC3H12A,CNOT6L,NANOS3
13_Member	GO Biological Processes	GO:0043488	regulation of mRNA stability	-4.57758	-2.57862	27/178	207,677,678,1153,1981,2475,3192,3303,3315,5691,5696,5698,5707,5708,5976,7316,7534,7538,8125,8531,9967,22849,23034,55095,79066,80149,246175	AKT1,ZFP36L1,ZFP36L2,CIRBP,EIF4G1,MTOR,HNRNPU,HSPA1A,HSPB1,PSMB3,PSMB8,PSMB9,PSMD1,PSMD2,UPF1,UBC,YWHAZ,ZFP36,ANP32A,YBX3,THRAP3,CPEB3,SAMD4A,SAMD4B,METTL16,ZC3H12A,CNOT6L
13_Member	GO Biological Processes	GO:0006402	mRNA catabolic process	-4.23086	-2.31731	44/370	207,677,678,1153,1655,1656,1981,2475,3192,3303,3304,3315,5691,5696,5698,5707,5708,5976,6141,6147,6157,7316,7534,7538,7832,8125,8531,9967,10140,22794,22849,23034,23293,23381,25804,55095,55571,79066,79670,80149,84305,197135,246175,342977	AKT1,ZFP36L1,ZFP36L2,CIRBP,DDX5,DDX6,EIF4G1,MTOR,HNRNPU,HSPA1A,HSPA1B,HSPB1,PSMB3,PSMB8,PSMB9,PSMD1,PSMD2,UPF1,RPL18,RPL23A,RPL27A,UBC,YWHAZ,ZFP36,BTG2,ANP32A,YBX3,THRAP3,TOB1,CASC3,CPEB3,SAMD4A,SMG6,SMG5,LSM4,SAMD4B,CNOT11,METTL16,TUT7,ZC3H12A,PYM1,PATL2,CNOT6L,NANOS3
13_Member	GO Biological Processes	GO:0043487	regulation of RNA stability	-4.1955	-2.30291	27/187	207,677,678,1153,1981,2475,3192,3303,3315,5691,5696,5698,5707,5708,5976,7316,7534,7538,8125,8531,9967,22849,23034,55095,79066,80149,246175	AKT1,ZFP36L1,ZFP36L2,CIRBP,EIF4G1,MTOR,HNRNPU,HSPA1A,HSPB1,PSMB3,PSMB8,PSMB9,PSMD1,PSMD2,UPF1,UBC,YWHAZ,ZFP36,ANP32A,YBX3,THRAP3,CPEB3,SAMD4A,SAMD4B,METTL16,ZC3H12A,CNOT6L
13_Member	GO Biological Processes	GO:0006401	RNA catabolic process	-3.46266	-1.77211	45/412	207,677,678,1153,1655,1656,1981,2475,3192,3303,3304,3315,5691,5696,5698,5707,5708,5976,6141,6147,6157,7316,7534,7538,7832,8125,8531,9967,10140,10535,22794,22849,23034,23293,23381,25804,55095,55571,79066,79670,80149,84305,197135,246175,342977	AKT1,ZFP36L1,ZFP36L2,CIRBP,DDX5,DDX6,EIF4G1,MTOR,HNRNPU,HSPA1A,HSPA1B,HSPB1,PSMB3,PSMB8,PSMB9,PSMD1,PSMD2,UPF1,RPL18,RPL23A,RPL27A,UBC,YWHAZ,ZFP36,BTG2,ANP32A,YBX3,THRAP3,TOB1,RNASEH2A,CASC3,CPEB3,SAMD4A,SMG6,SMG5,LSM4,SAMD4B,CNOT11,METTL16,TUT7,ZC3H12A,PYM1,PATL2,CNOT6L,NANOS3
13_Member	GO Biological Processes	GO:0000956	nuclear-transcribed mRNA catabolic process	-3.3541	-1.69396	27/210	677,678,1655,1656,1981,5976,6141,6147,6157,7538,7832,9967,10140,22794,22849,23034,23293,23381,25804,55095,55571,79670,80149,84305,197135,246175,342977	ZFP36L1,ZFP36L2,DDX5,DDX6,EIF4G1,UPF1,RPL18,RPL23A,RPL27A,ZFP36,BTG2,THRAP3,TOB1,CASC3,CPEB3,SAMD4A,SMG6,SMG5,LSM4,SAMD4B,CNOT11,TUT7,ZC3H12A,PYM1,PATL2,CNOT6L,NANOS3
13_Member	GO Biological Processes	GO:0034655	nucleobase-containing compound catabolic process	-2.15245	-0.846177	59/664	207,677,678,957,1153,1655,1656,1890,1981,2026,2475,3098,3146,3192,3303,3304,3315,4245,5152,5208,5315,5691,5696,5698,5707,5708,5976,6141,6147,6157,7316,7534,7538,7832,8125,8531,8671,8930,9967,10140,10535,22794,22849,23034,23293,23381,25804,51341,53343,55095,55571,79066,79670,80149,80198,84305,197135,246175,342977	AKT1,ZFP36L1,ZFP36L2,ENTPD5,CIRBP,DDX5,DDX6,TYMP,EIF4G1,ENO2,MTOR,HK1,HMGB1,HNRNPU,HSPA1A,HSPA1B,HSPB1,MGAT1,PDE9A,PFKFB2,PKM,PSMB3,PSMB8,PSMB9,PSMD1,PSMD2,UPF1,RPL18,RPL23A,RPL27A,UBC,YWHAZ,ZFP36,BTG2,ANP32A,YBX3,SLC4A4,MBD4,THRAP3,TOB1,RNASEH2A,CASC3,CPEB3,SAMD4A,SMG6,SMG5,LSM4,ZBTB7A,NUDT9,SAMD4B,CNOT11,METTL16,TUT7,ZC3H12A,MUS81,PYM1,PATL2,CNOT6L,NANOS3
14_Summary	GO Biological Processes	GO:0030099	myeloid cell differentiation	-8.21954	-5.29838	60/423	87,302,567,604,677,861,865,920,1051,1236,1969,2194,2309,2353,2475,2624,3021,3202,3204,3205,3303,3304,3398,3428,3707,3726,4055,4211,4212,4627,4920,5777,5914,5916,5925,6670,6722,7067,7071,7538,7704,8355,8840,8968,9644,10100,10193,10221,23054,23210,27086,27102,51341,51621,54623,55904,64806,84148,133396,406911	ACTN1,ANXA2,B2M,BCL6,ZFP36L1,RUNX1,CBFB,CD4,CEBPB,CCR7,EPHA2,FASN,FOXO3,FOS,MTOR,GATA2,H3-3B,HOXA5,HOXA7,HOXA9,HSPA1A,HSPA1B,ID2,IFI16,ITPKB,JUNB,LTBR,MEIS1,MEIS2,MYH9,ROR2,PTPN6,RARA,RARG,RB1,SP3,SRF,THRA,KLF10,ZFP36,ZBTB16,H3C8,CCN4,H3C7,SH3PXD2A,TSPAN2,RNF41,TRIB1,NCOA6,JMJD6,FOXP1,EIF2AK1,ZBTB7A,KLF13,PAF1,KMT2E,IL25,KAT8,IL31RA,MIR125B1
14_Member	GO Biological Processes	GO:0030099	myeloid cell differentiation	-8.21954	-5.29838	60/423	87,302,567,604,677,861,865,920,1051,1236,1969,2194,2309,2353,2475,2624,3021,3202,3204,3205,3303,3304,3398,3428,3707,3726,4055,4211,4212,4627,4920,5777,5914,5916,5925,6670,6722,7067,7071,7538,7704,8355,8840,8968,9644,10100,10193,10221,23054,23210,27086,27102,51341,51621,54623,55904,64806,84148,133396,406911	ACTN1,ANXA2,B2M,BCL6,ZFP36L1,RUNX1,CBFB,CD4,CEBPB,CCR7,EPHA2,FASN,FOXO3,FOS,MTOR,GATA2,H3-3B,HOXA5,HOXA7,HOXA9,HSPA1A,HSPA1B,ID2,IFI16,ITPKB,JUNB,LTBR,MEIS1,MEIS2,MYH9,ROR2,PTPN6,RARA,RARG,RB1,SP3,SRF,THRA,KLF10,ZFP36,ZBTB16,H3C8,CCN4,H3C7,SH3PXD2A,TSPAN2,RNF41,TRIB1,NCOA6,JMJD6,FOXP1,EIF2AK1,ZBTB7A,KLF13,PAF1,KMT2E,IL25,KAT8,IL31RA,MIR125B1
14_Member	GO Biological Processes	GO:0045637	regulation of myeloid cell differentiation	-5.0369	-2.91645	36/258	567,677,861,865,920,1051,2309,2353,2475,2624,3021,3202,3204,3205,3303,3304,3398,3707,4211,4212,4920,5914,5916,5925,7071,7538,7704,8355,8968,10193,10221,27086,51621,54623,55904,406911	B2M,ZFP36L1,RUNX1,CBFB,CD4,CEBPB,FOXO3,FOS,MTOR,GATA2,H3-3B,HOXA5,HOXA7,HOXA9,HSPA1A,HSPA1B,ID2,ITPKB,MEIS1,MEIS2,ROR2,RARA,RARG,RB1,KLF10,ZFP36,ZBTB16,H3C8,H3C7,RNF41,TRIB1,FOXP1,KLF13,PAF1,KMT2E,MIR125B1
14_Member	GO Biological Processes	GO:0002573	myeloid leukocyte differentiation	-5.00092	-2.89196	31/208	302,677,861,920,1051,1236,1969,2194,2353,2475,2624,3204,3398,3428,3726,4055,4627,4920,5914,5925,6670,7071,8840,9644,10100,10221,27086,27102,64806,133396,406911	ANXA2,ZFP36L1,RUNX1,CD4,CEBPB,CCR7,EPHA2,FASN,FOS,MTOR,GATA2,HOXA7,ID2,IFI16,JUNB,LTBR,MYH9,ROR2,RARA,RB1,SP3,KLF10,CCN4,SH3PXD2A,TSPAN2,TRIB1,FOXP1,EIF2AK1,IL25,IL31RA,MIR125B1
14_Member	GO Biological Processes	GO:0030225	macrophage differentiation	-2.78497	-1.29073	9/44	920,2624,3398,4920,5925,10100,10221,27102,133396	CD4,GATA2,ID2,ROR2,RB1,TSPAN2,TRIB1,EIF2AK1,IL31RA
14_Member	GO Biological Processes	GO:0045639	positive regulation of myeloid cell differentiation	-2.45671	-1.06242	14/97	677,861,920,2309,2353,2624,3202,3303,3304,3398,4920,5925,7071,10221	ZFP36L1,RUNX1,CD4,FOXO3,FOS,GATA2,HOXA5,HSPA1A,HSPA1B,ID2,ROR2,RB1,KLF10,TRIB1
14_Member	GO Biological Processes	GO:0002761	regulation of myeloid leukocyte differentiation	-2.37627	-1.00558	16/120	677,861,920,1051,2353,2475,2624,3204,3398,4920,5914,5925,7071,10221,27086,406911	ZFP36L1,RUNX1,CD4,CEBPB,FOS,MTOR,GATA2,HOXA7,ID2,ROR2,RARA,RB1,KLF10,TRIB1,FOXP1,MIR125B1
14_Member	GO Biological Processes	GO:0002763	positive regulation of myeloid leukocyte differentiation	-2.05504	-0.785536	9/56	677,861,920,2353,3398,4920,5925,7071,10221	ZFP36L1,RUNX1,CD4,FOS,ID2,ROR2,RB1,KLF10,TRIB1
15_Summary	GO Biological Processes	GO:0071383	cellular response to steroid hormone stimulus	-8.09641	-5.20867	42/249	476,677,678,687,861,865,1655,1956,2274,2309,3164,3169,3192,3670,4824,4929,5176,5187,5914,5915,5916,5925,6097,6256,7067,7068,7538,8204,8837,9572,9612,10521,11057,11331,11335,23558,27086,51341,56937,81285,84830,112398,31,207,535,599,1128,1508,2353,2875,3480,3625,3726,3727,4780,4851,5031,5315,5573,5967,6464,6667,6720,6778,6844,7494,8503,8660,8835,9518,10267,10458,10580,23189,23433,23545,51043,55198,55971,57492,64710,84275,90423,100132074,25,60,468,1027,1051,1277,1811,2294,2889,3326,3397,3399,3728,5155,5727,7430,10211,25976,54434,54795,80149,406911,406991,595,1364,6382,6678,7349,8061,3146,5754,5976,6376,7001,9516,10221,10417,23097,54623,56848,81029,85363,153090,259230,339479,81,247,3303,3304,7316,9249,10370	ATP1A1,ZFP36L1,ZFP36L2,KLF9,RUNX1,CBFB,DDX5,EGFR,FHL2,FOXO3,NR4A1,FOXA1,HNRNPU,ISL1,NKX3-1,NR4A2,SERPINF1,PER1,RARA,RARB,RARG,RB1,RORC,RXRA,THRA,THRB,ZFP36,NRIP1,CFLAR,NR1D1,NCOR2,DDX17,ABHD2,PHB2,CBX3,WBP2,FOXP1,ZBTB7A,PMEPA1,OR51E2,ADTRP,EGLN2,ACACA,AKT1,ATP6V0A1,BCL2L2,CHRM1,CTSB,FOS,GPT,IGF1R,INHBB,JUNB,JUND,NFE2L2,NOTCH1,P2RY6,PKM,PRKAR1A,REG1A,SHC1,SP1,SREBF1,STAT6,VAMP2,XBP1,PIK3R3,IRS2,SOCS2,GDF15,RAMP1,BAIAP2,SORBS1,KANK1,RHOQ,ATP6V0A2,ZBTB7B,APPL2,BAIAP2L1,ARID1B,NUCKS1,SLC25A33,ATP6V1E2,FOXO6,ABL1,ACTB,ATF4,CDKN1B,CEBPB,COL1A1,SLC26A3,FOXF1,RAPGEF1,HSP90AB1,ID1,ID3,JUP,PDGFB,PTCH1,EZR,FLOT1,TIPARP,SSH1,TRPM4,ZC3H12A,MIR125B1,MIR21,CCND1,CLDN4,SDC1,SPARC,UCN,FOSL1,HMGB1,PTK7,UPF1,CX3CL1,PRDX2,LITAF,TRIB1,SPON2,CDK19,PAF1,SPHK2,WNT5B,TRIM5,DAB2IP,SGMS1,BRINP3,ACTN4,ALOX15B,HSPA1A,HSPA1B,UBC,DHRS3,CITED2
15_Member	GO Biological Processes	GO:0071383	cellular response to steroid hormone stimulus	-8.09641	-5.20867	42/249	476,677,678,687,861,865,1655,1956,2274,2309,3164,3169,3192,3670,4824,4929,5176,5187,5914,5915,5916,5925,6097,6256,7067,7068,7538,8204,8837,9572,9612,10521,11057,11331,11335,23558,27086,51341,56937,81285,84830,112398	ATP1A1,ZFP36L1,ZFP36L2,KLF9,RUNX1,CBFB,DDX5,EGFR,FHL2,FOXO3,NR4A1,FOXA1,HNRNPU,ISL1,NKX3-1,NR4A2,SERPINF1,PER1,RARA,RARB,RARG,RB1,RORC,RXRA,THRA,THRB,ZFP36,NRIP1,CFLAR,NR1D1,NCOR2,DDX17,ABHD2,PHB2,CBX3,WBP2,FOXP1,ZBTB7A,PMEPA1,OR51E2,ADTRP,EGLN2
15_Member	GO Biological Processes	GO:0032870	cellular response to hormone stimulus	-7.34387	-4.61583	84/712	31,207,476,535,599,677,678,687,861,865,1128,1508,1655,1956,2274,2309,2353,2875,3164,3169,3192,3480,3625,3670,3726,3727,4780,4824,4851,4929,5031,5176,5187,5315,5573,5914,5915,5916,5925,5967,6097,6256,6464,6667,6720,6778,6844,7067,7068,7494,7538,8204,8503,8660,8835,8837,9518,9572,9612,10267,10458,10521,10580,11057,11331,11335,23189,23433,23545,23558,27086,51043,51341,55198,55971,56937,57492,64710,81285,84275,84830,90423,112398,100132074	ACACA,AKT1,ATP1A1,ATP6V0A1,BCL2L2,ZFP36L1,ZFP36L2,KLF9,RUNX1,CBFB,CHRM1,CTSB,DDX5,EGFR,FHL2,FOXO3,FOS,GPT,NR4A1,FOXA1,HNRNPU,IGF1R,INHBB,ISL1,JUNB,JUND,NFE2L2,NKX3-1,NOTCH1,NR4A2,P2RY6,SERPINF1,PER1,PKM,PRKAR1A,RARA,RARB,RARG,RB1,REG1A,RORC,RXRA,SHC1,SP1,SREBF1,STAT6,VAMP2,THRA,THRB,XBP1,ZFP36,NRIP1,PIK3R3,IRS2,SOCS2,CFLAR,GDF15,NR1D1,NCOR2,RAMP1,BAIAP2,DDX17,SORBS1,ABHD2,PHB2,CBX3,KANK1,RHOQ,ATP6V0A2,WBP2,FOXP1,ZBTB7B,ZBTB7A,APPL2,BAIAP2L1,PMEPA1,ARID1B,NUCKS1,OR51E2,SLC25A33,ADTRP,ATP6V1E2,EGLN2,FOXO6
15_Member	GO Biological Processes	GO:0071407	cellular response to organic cyclic compound	-6.99502	-4.34801	68/544	25,60,207,468,476,599,677,678,687,861,865,1027,1051,1277,1655,1811,1956,2274,2294,2309,2889,3164,3169,3192,3326,3397,3399,3670,3728,4824,4929,5031,5155,5176,5187,5727,5914,5915,5916,5925,6097,6256,7067,7068,7430,7538,8204,8837,9572,9612,10211,10521,11057,11331,11335,23558,25976,27086,51341,54434,54795,56937,80149,81285,84830,112398,406911,406991	ABL1,ACTB,AKT1,ATF4,ATP1A1,BCL2L2,ZFP36L1,ZFP36L2,KLF9,RUNX1,CBFB,CDKN1B,CEBPB,COL1A1,DDX5,SLC26A3,EGFR,FHL2,FOXF1,FOXO3,RAPGEF1,NR4A1,FOXA1,HNRNPU,HSP90AB1,ID1,ID3,ISL1,JUP,NKX3-1,NR4A2,P2RY6,PDGFB,SERPINF1,PER1,PTCH1,RARA,RARB,RARG,RB1,RORC,RXRA,THRA,THRB,EZR,ZFP36,NRIP1,CFLAR,NR1D1,NCOR2,FLOT1,DDX17,ABHD2,PHB2,CBX3,WBP2,TIPARP,FOXP1,ZBTB7A,SSH1,TRPM4,PMEPA1,ZC3H12A,OR51E2,ADTRP,EGLN2,MIR125B1,MIR21
15_Member	GO Biological Processes	GO:0048545	response to steroid hormone	-6.4906	-3.97767	52/386	476,595,677,678,687,861,865,1277,1364,1655,1956,2274,2309,2353,3164,3169,3192,3670,4824,4851,4929,5176,5187,5914,5915,5916,5925,6097,6256,6382,6678,6720,7067,7068,7349,7538,8061,8204,8837,9572,9612,10521,11057,11331,11335,23558,27086,51341,56937,81285,84830,112398	ATP1A1,CCND1,ZFP36L1,ZFP36L2,KLF9,RUNX1,CBFB,COL1A1,CLDN4,DDX5,EGFR,FHL2,FOXO3,FOS,NR4A1,FOXA1,HNRNPU,ISL1,NKX3-1,NOTCH1,NR4A2,SERPINF1,PER1,RARA,RARB,RARG,RB1,RORC,RXRA,SDC1,SPARC,SREBF1,THRA,THRB,UCN,ZFP36,FOSL1,NRIP1,CFLAR,NR1D1,NCOR2,DDX17,ABHD2,PHB2,CBX3,WBP2,FOXP1,ZBTB7A,PMEPA1,OR51E2,ADTRP,EGLN2
15_Member	GO Biological Processes	GO:0071396	cellular response to lipid	-6.22857	-3.75904	72/616	25,31,207,476,599,677,678,687,861,865,1051,1277,1655,1956,2274,2309,3146,3164,3169,3192,3399,3670,4824,4929,5031,5176,5187,5727,5754,5914,5915,5916,5925,5976,6097,6256,6376,6720,7001,7067,7068,7494,7538,8204,8837,9516,9572,9612,10221,10417,10521,11057,11331,11335,23097,23558,27086,51341,54623,56848,56937,80149,81029,81285,84830,85363,112398,153090,259230,339479,406911,406991	ABL1,ACACA,AKT1,ATP1A1,BCL2L2,ZFP36L1,ZFP36L2,KLF9,RUNX1,CBFB,CEBPB,COL1A1,DDX5,EGFR,FHL2,FOXO3,HMGB1,NR4A1,FOXA1,HNRNPU,ID3,ISL1,NKX3-1,NR4A2,P2RY6,SERPINF1,PER1,PTCH1,PTK7,RARA,RARB,RARG,RB1,UPF1,RORC,RXRA,CX3CL1,SREBF1,PRDX2,THRA,THRB,XBP1,ZFP36,NRIP1,CFLAR,LITAF,NR1D1,NCOR2,TRIB1,SPON2,DDX17,ABHD2,PHB2,CBX3,CDK19,WBP2,FOXP1,ZBTB7A,PAF1,SPHK2,PMEPA1,ZC3H12A,WNT5B,OR51E2,ADTRP,TRIM5,EGLN2,DAB2IP,SGMS1,BRINP3,MIR125B1,MIR21
15_Member	GO Biological Processes	GO:0043401	steroid hormone mediated signaling pathway	-5.7629	-3.43502	30/182	861,865,1655,2274,3164,3169,3670,4824,4929,5187,5914,5915,5916,5925,6097,6256,7067,7068,8204,9572,9612,10521,11057,11331,23558,27086,51341,56937,81285,112398	RUNX1,CBFB,DDX5,FHL2,NR4A1,FOXA1,ISL1,NKX3-1,NR4A2,PER1,RARA,RARB,RARG,RB1,RORC,RXRA,THRA,THRB,NRIP1,NR1D1,NCOR2,DDX17,ABHD2,PHB2,WBP2,FOXP1,ZBTB7A,PMEPA1,OR51E2,EGLN2
15_Member	GO Biological Processes	GO:0030522	intracellular receptor signaling pathway	-4.19763	-2.30341	36/282	81,247,861,865,1655,2274,3164,3169,3303,3304,3670,4824,4929,5187,5914,5915,5916,5925,6097,6256,6720,7067,7068,7316,8204,9249,9572,9612,10370,10521,11331,23558,27086,51341,56937,112398	ACTN4,ALOX15B,RUNX1,CBFB,DDX5,FHL2,NR4A1,FOXA1,HSPA1A,HSPA1B,ISL1,NKX3-1,NR4A2,PER1,RARA,RARB,RARG,RB1,RORC,RXRA,SREBF1,THRA,THRB,UBC,NRIP1,DHRS3,NR1D1,NCOR2,CITED2,DDX17,PHB2,WBP2,FOXP1,ZBTB7A,PMEPA1,EGLN2
15_Member	GO Biological Processes	GO:0009755	hormone-mediated signaling pathway	-4.03293	-2.19094	31/233	861,865,1655,2274,3164,3169,3670,4824,4929,5187,5914,5915,5916,5925,6097,6256,7067,7068,8204,9572,9612,10521,11057,11331,23558,27086,51341,55198,56937,81285,112398	RUNX1,CBFB,DDX5,FHL2,NR4A1,FOXA1,ISL1,NKX3-1,NR4A2,PER1,RARA,RARB,RARG,RB1,RORC,RXRA,THRA,THRB,NRIP1,NR1D1,NCOR2,DDX17,ABHD2,PHB2,WBP2,FOXP1,ZBTB7A,APPL2,PMEPA1,OR51E2,EGLN2
15_Member	GO Biological Processes	GO:0030518	intracellular steroid hormone receptor signaling pathway	-2.78844	-1.29073	18/130	861,865,1655,2274,3169,3670,4824,5187,5925,8204,9612,10521,11331,23558,27086,51341,56937,112398	RUNX1,CBFB,DDX5,FHL2,FOXA1,ISL1,NKX3-1,PER1,RB1,NRIP1,NCOR2,DDX17,PHB2,WBP2,FOXP1,ZBTB7A,PMEPA1,EGLN2
15_Member	GO Biological Processes	GO:0030521	androgen receptor signaling pathway	-2.29056	-0.952819	10/61	1655,2274,4824,5925,8204,9612,10521,27086,51341,56937	DDX5,FHL2,NKX3-1,RB1,NRIP1,NCOR2,DDX17,FOXP1,ZBTB7A,PMEPA1
15_Member	GO Biological Processes	GO:0030520	intracellular estrogen receptor signaling pathway	-2.05504	-0.785536	9/56	861,865,1655,3169,3670,10521,11331,23558,112398	RUNX1,CBFB,DDX5,FOXA1,ISL1,DDX17,PHB2,WBP2,EGLN2
16_Summary	GO Biological Processes	GO:0008285	negative regulation of cell proliferation	-7.86253	-5.02055	91/773	247,567,604,658,687,694,928,1027,1051,1365,1487,1718,2064,2192,2495,2624,2683,2810,2889,3249,3303,3304,3418,3611,3659,3670,4000,4088,4092,4211,4335,4601,4824,4851,4883,4920,5176,5527,5573,5727,5777,5795,5797,5914,5915,5916,5925,5967,6385,6659,6678,6722,6794,6820,7071,7704,7832,7965,8061,8519,8864,9146,9231,9705,10140,10193,10221,10290,10397,10400,10536,11251,11331,23677,27102,51043,51621,55198,58189,64115,64855,80781,84445,84858,153090,406910,406921,406991,407021,407024,407030	ALOX15B,B2M,BCL6,BMPR1B,KLF9,BTG1,CD9,CDKN1B,CEBPB,CLDN3,CTBP1,DHCR24,ERBB2,FBLN1,FTH1,GATA2,B4GALT1,SFN,RAPGEF1,HPN,HSPA1A,HSPA1B,IDH2,ILK,IRF1,ISL1,LMNA,SMAD3,SMAD7,MEIS1,MNT,MXI1,NKX3-1,NOTCH1,NPR3,ROR2,SERPINF1,PPP2R5C,PRKAR1A,PTCH1,PTPN6,PTPRJ,PTPRM,RARA,RARB,RARG,RB1,REG1A,SDC4,SOX4,SPARC,SRF,STK11,SULT2B1,KLF10,ZBTB16,BTG2,AIMP2,FOSL1,IFITM1,PER2,HGS,DLG5,ST18,TOB1,RNF41,TRIB1,SPEG,NDRG1,PEMT,P3H3,PTGDR2,PHB2,SH3BP4,EIF2AK1,ZBTB7B,KLF13,APPL2,WFDC1,VSIR,NIBAN2,COL18A1,LZTS2,ZNF503,DAB2IP,MIR125A,MIR132,MIR21,MIR29A,MIR29B1,MIR30B
16_Member	GO Biological Processes	GO:0008285	negative regulation of cell proliferation	-7.86253	-5.02055	91/773	247,567,604,658,687,694,928,1027,1051,1365,1487,1718,2064,2192,2495,2624,2683,2810,2889,3249,3303,3304,3418,3611,3659,3670,4000,4088,4092,4211,4335,4601,4824,4851,4883,4920,5176,5527,5573,5727,5777,5795,5797,5914,5915,5916,5925,5967,6385,6659,6678,6722,6794,6820,7071,7704,7832,7965,8061,8519,8864,9146,9231,9705,10140,10193,10221,10290,10397,10400,10536,11251,11331,23677,27102,51043,51621,55198,58189,64115,64855,80781,84445,84858,153090,406910,406921,406991,407021,407024,407030	ALOX15B,B2M,BCL6,BMPR1B,KLF9,BTG1,CD9,CDKN1B,CEBPB,CLDN3,CTBP1,DHCR24,ERBB2,FBLN1,FTH1,GATA2,B4GALT1,SFN,RAPGEF1,HPN,HSPA1A,HSPA1B,IDH2,ILK,IRF1,ISL1,LMNA,SMAD3,SMAD7,MEIS1,MNT,MXI1,NKX3-1,NOTCH1,NPR3,ROR2,SERPINF1,PPP2R5C,PRKAR1A,PTCH1,PTPN6,PTPRJ,PTPRM,RARA,RARB,RARG,RB1,REG1A,SDC4,SOX4,SPARC,SRF,STK11,SULT2B1,KLF10,ZBTB16,BTG2,AIMP2,FOSL1,IFITM1,PER2,HGS,DLG5,ST18,TOB1,RNF41,TRIB1,SPEG,NDRG1,PEMT,P3H3,PTGDR2,PHB2,SH3BP4,EIF2AK1,ZBTB7B,KLF13,APPL2,WFDC1,VSIR,NIBAN2,COL18A1,LZTS2,ZNF503,DAB2IP,MIR125A,MIR132,MIR21,MIR29A,MIR29B1,MIR30B
17_Summary	GO Biological Processes	GO:0001503	ossification	-7.605	-4.8044	57/408	154,207,658,860,861,865,1051,1277,1655,1956,1969,2132,2194,2268,2274,3021,3192,3397,3398,3399,3611,3726,3727,4054,4088,4092,4209,4323,4665,4851,4920,5087,5727,6670,6678,7067,7071,7171,7704,8519,8642,8840,9249,10140,10269,51564,51741,54795,55973,56172,58476,81621,90993,285590,406985,406991,407024	ADRB2,AKT1,BMPR1B,RUNX2,RUNX1,CBFB,CEBPB,COL1A1,DDX5,EGFR,EPHA2,EXT2,FASN,FGR,FHL2,H3-3B,HNRNPU,ID1,ID2,ID3,ILK,JUNB,JUND,LTBP3,SMAD3,SMAD7,MEF2D,MMP14,NAB2,NOTCH1,ROR2,PBX1,PTCH1,SP3,SPARC,THRA,KLF10,TPM4,ZBTB16,IFITM1,DCHS1,CCN4,DHRS3,TOB1,ZMPSTE24,HDAC7,WWOX,TRPM4,BCAP29,ANKH,TP53INP2,KAZALD1,CREB3L1,SH3PXD2B,MIR200C,MIR21,MIR29B1
17_Member	GO Biological Processes	GO:0001503	ossification	-7.605	-4.8044	57/408	154,207,658,860,861,865,1051,1277,1655,1956,1969,2132,2194,2268,2274,3021,3192,3397,3398,3399,3611,3726,3727,4054,4088,4092,4209,4323,4665,4851,4920,5087,5727,6670,6678,7067,7071,7171,7704,8519,8642,8840,9249,10140,10269,51564,51741,54795,55973,56172,58476,81621,90993,285590,406985,406991,407024	ADRB2,AKT1,BMPR1B,RUNX2,RUNX1,CBFB,CEBPB,COL1A1,DDX5,EGFR,EPHA2,EXT2,FASN,FGR,FHL2,H3-3B,HNRNPU,ID1,ID2,ID3,ILK,JUNB,JUND,LTBP3,SMAD3,SMAD7,MEF2D,MMP14,NAB2,NOTCH1,ROR2,PBX1,PTCH1,SP3,SPARC,THRA,KLF10,TPM4,ZBTB16,IFITM1,DCHS1,CCN4,DHRS3,TOB1,ZMPSTE24,HDAC7,WWOX,TRPM4,BCAP29,ANKH,TP53INP2,KAZALD1,CREB3L1,SH3PXD2B,MIR200C,MIR21,MIR29B1
17_Member	GO Biological Processes	GO:0001649	osteoblast differentiation	-6.21584	-3.75904	36/230	207,658,860,865,1051,1277,1655,1969,2194,2274,3021,3192,3397,3398,3399,3611,3726,3727,4088,4209,4851,5727,7171,8519,8840,10140,51564,51741,54795,55973,58476,90993,285590,406985,406991,407024	AKT1,BMPR1B,RUNX2,CBFB,CEBPB,COL1A1,DDX5,EPHA2,FASN,FHL2,H3-3B,HNRNPU,ID1,ID2,ID3,ILK,JUNB,JUND,SMAD3,MEF2D,NOTCH1,PTCH1,TPM4,IFITM1,CCN4,TOB1,HDAC7,WWOX,TRPM4,BCAP29,TP53INP2,CREB3L1,SH3PXD2B,MIR200C,MIR21,MIR29B1
17_Member	GO Biological Processes	GO:0030278	regulation of ossification	-3.7549	-1.98968	28/209	154,658,860,1051,1655,3397,3398,3399,3611,3727,4054,4088,4092,4851,5087,5727,7704,8519,8840,9249,10140,10269,51564,54795,56172,406985,406991,407024	ADRB2,BMPR1B,RUNX2,CEBPB,DDX5,ID1,ID2,ID3,ILK,JUND,LTBP3,SMAD3,SMAD7,NOTCH1,PBX1,PTCH1,ZBTB16,IFITM1,CCN4,DHRS3,TOB1,ZMPSTE24,HDAC7,TRPM4,ANKH,MIR200C,MIR21,MIR29B1
17_Member	GO Biological Processes	GO:0045667	regulation of osteoblast differentiation	-3.68277	-1.9377	20/129	658,860,1051,1655,3397,3398,3399,3611,3727,4088,4851,5727,8519,8840,10140,51564,54795,406985,406991,407024	BMPR1B,RUNX2,CEBPB,DDX5,ID1,ID2,ID3,ILK,JUND,SMAD3,NOTCH1,PTCH1,IFITM1,CCN4,TOB1,HDAC7,TRPM4,MIR200C,MIR21,MIR29B1
17_Member	GO Biological Processes	GO:0045668	negative regulation of osteoblast differentiation	-2.26947	-0.932957	9/52	3397,3398,3399,4088,4851,5727,10140,51564,54795	ID1,ID2,ID3,SMAD3,NOTCH1,PTCH1,TOB1,HDAC7,TRPM4
17_Member	GO Biological Processes	GO:0045778	positive regulation of ossification	-2.24069	-0.913699	13/92	154,658,860,1051,3611,3727,4088,7704,8519,8840,406985,406991,407024	ADRB2,BMPR1B,RUNX2,CEBPB,ILK,JUND,SMAD3,ZBTB16,IFITM1,CCN4,MIR200C,MIR21,MIR29B1
17_Member	GO Biological Processes	GO:0045669	positive regulation of osteoblast differentiation	-2.04666	-0.779859	10/66	658,860,1051,3611,3727,8519,8840,406985,406991,407024	BMPR1B,RUNX2,CEBPB,ILK,JUND,IFITM1,CCN4,MIR200C,MIR21,MIR29B1
18_Summary	GO Biological Processes	GO:0061448	connective tissue development	-7.59201	-4.80438	44/278	59,658,860,861,871,1277,1746,3169,3200,3202,3207,3221,3398,4054,4088,4092,4209,4851,4920,5019,5155,5914,5915,5916,6097,6722,7067,7227,7494,7704,8609,8837,8840,9658,10269,23111,54795,57561,64856,81029,84159,285590,406910,406991,166,302,1745,1969,2114,2268,3203,3204,3205,3206,3223,3224,3236,3238,3239,4211,4323,4665,4883,5087,5777,6659,6670,6678,6926,7703,7763,8642,9249,10743,25902,25976,27086,27173,51741,56172,79977,84667	ACTA2,BMPR1B,RUNX2,RUNX1,SERPINH1,COL1A1,DLX2,FOXA1,HOXA3,HOXA5,HOXA11,HOXC4,ID2,LTBP3,SMAD3,SMAD7,MEF2D,NOTCH1,ROR2,OXCT1,PDGFB,RARA,RARB,RARG,RORC,SRF,THRA,TRPS1,XBP1,ZBTB16,KLF7,CFLAR,CCN4,ZNF516,ZMPSTE24,SPART,TRPM4,ARRDC3,VWA1,WNT5B,ARID5B,SH3PXD2B,MIR125A,MIR21,TLE5,ANXA2,DLX1,EPHA2,ETS2,FGR,HOXA6,HOXA7,HOXA9,HOXA10,HOXC6,HOXC8,HOXD10,HOXD12,HOXD13,MEIS1,MMP14,NAB2,NPR3,PBX1,PTPN6,SOX4,SP3,SPARC,TBX3,PCGF2,ZFAND5,DCHS1,DHRS3,RAI1,MTHFD1L,TIPARP,FOXP1,SLC39A1,WWOX,ANKH,GRHL2,HES7
18_Member	GO Biological Processes	GO:0061448	connective tissue development	-7.59201	-4.80438	44/278	59,658,860,861,871,1277,1746,3169,3200,3202,3207,3221,3398,4054,4088,4092,4209,4851,4920,5019,5155,5914,5915,5916,6097,6722,7067,7227,7494,7704,8609,8837,8840,9658,10269,23111,54795,57561,64856,81029,84159,285590,406910,406991	ACTA2,BMPR1B,RUNX2,RUNX1,SERPINH1,COL1A1,DLX2,FOXA1,HOXA3,HOXA5,HOXA11,HOXC4,ID2,LTBP3,SMAD3,SMAD7,MEF2D,NOTCH1,ROR2,OXCT1,PDGFB,RARA,RARB,RARG,RORC,SRF,THRA,TRPS1,XBP1,ZBTB16,KLF7,CFLAR,CCN4,ZNF516,ZMPSTE24,SPART,TRPM4,ARRDC3,VWA1,WNT5B,ARID5B,SH3PXD2B,MIR125A,MIR21
18_Member	GO Biological Processes	GO:0001501	skeletal system development	-7.11835	-4.44396	67/529	166,302,658,860,861,871,1277,1745,1746,1969,2114,2268,3200,3202,3203,3204,3205,3206,3207,3221,3223,3224,3236,3238,3239,4054,4088,4092,4209,4211,4323,4665,4883,4920,5087,5777,5914,5915,5916,6659,6670,6678,6722,6926,7067,7227,7703,7704,7763,8642,8840,9249,10269,10743,25902,25976,27086,27173,51741,56172,64856,79977,81029,84159,84667,285590,406991	TLE5,ANXA2,BMPR1B,RUNX2,RUNX1,SERPINH1,COL1A1,DLX1,DLX2,EPHA2,ETS2,FGR,HOXA3,HOXA5,HOXA6,HOXA7,HOXA9,HOXA10,HOXA11,HOXC4,HOXC6,HOXC8,HOXD10,HOXD12,HOXD13,LTBP3,SMAD3,SMAD7,MEF2D,MEIS1,MMP14,NAB2,NPR3,ROR2,PBX1,PTPN6,RARA,RARB,RARG,SOX4,SP3,SPARC,SRF,TBX3,THRA,TRPS1,PCGF2,ZBTB16,ZFAND5,DCHS1,CCN4,DHRS3,ZMPSTE24,RAI1,MTHFD1L,TIPARP,FOXP1,SLC39A1,WWOX,ANKH,VWA1,GRHL2,WNT5B,ARID5B,HES7,SH3PXD2B,MIR21
18_Member	GO Biological Processes	GO:0048705	skeletal system morphogenesis	-6.20375	-3.75388	37/240	658,860,871,1277,1746,2268,3200,3202,3203,3204,3205,3207,3221,3224,3236,4054,4088,4209,4323,4665,4920,5914,5915,5916,7067,7703,7763,9249,10269,25902,25976,27173,51741,64856,79977,84159,285590	BMPR1B,RUNX2,SERPINH1,COL1A1,DLX2,FGR,HOXA3,HOXA5,HOXA6,HOXA7,HOXA9,HOXA11,HOXC4,HOXC8,HOXD10,LTBP3,SMAD3,MEF2D,MMP14,NAB2,ROR2,RARA,RARB,RARG,THRA,PCGF2,ZFAND5,DHRS3,ZMPSTE24,MTHFD1L,TIPARP,SLC39A1,WWOX,VWA1,GRHL2,ARID5B,SH3PXD2B
18_Member	GO Biological Processes	GO:0032330	regulation of chondrocyte differentiation	-3.49634	-1.79841	11/51	658,860,3207,4054,4088,4092,5915,5916,7227,7704,8840	BMPR1B,RUNX2,HOXA11,LTBP3,SMAD3,SMAD7,RARB,RARG,TRPS1,ZBTB16,CCN4
18_Member	GO Biological Processes	GO:0060350	endochondral bone morphogenesis	-3.34702	-1.69067	13/70	658,860,871,1277,3207,4209,4323,4665,5914,5915,5916,10269,64856	BMPR1B,RUNX2,SERPINH1,COL1A1,HOXA11,MEF2D,MMP14,NAB2,RARA,RARB,RARG,ZMPSTE24,VWA1
18_Member	GO Biological Processes	GO:0051216	cartilage development	-3.28901	-1.649	27/212	658,860,861,871,1277,1746,3200,3202,3207,3221,4054,4088,4092,4209,4920,5914,5915,5916,6722,7067,7227,7704,8840,10269,64856,81029,406991	BMPR1B,RUNX2,RUNX1,SERPINH1,COL1A1,DLX2,HOXA3,HOXA5,HOXA11,HOXC4,LTBP3,SMAD3,SMAD7,MEF2D,ROR2,RARA,RARB,RARG,SRF,THRA,TRPS1,ZBTB16,CCN4,ZMPSTE24,VWA1,WNT5B,MIR21
18_Member	GO Biological Processes	GO:0061035	regulation of cartilage development	-3.28506	-1.649	13/71	658,860,3207,4054,4088,4092,5914,5915,5916,7227,7704,8840,406991	BMPR1B,RUNX2,HOXA11,LTBP3,SMAD3,SMAD7,RARA,RARB,RARG,TRPS1,ZBTB16,CCN4,MIR21
18_Member	GO Biological Processes	GO:0032332	positive regulation of chondrocyte differentiation	-2.91378	-1.38566	6/20	658,860,3207,4088,4092,7704	BMPR1B,RUNX2,HOXA11,SMAD3,SMAD7,ZBTB16
18_Member	GO Biological Processes	GO:0060349	bone morphogenesis	-2.35364	-0.992618	15/110	658,860,871,1277,3207,4054,4209,4323,4665,5914,5915,5916,9249,10269,64856	BMPR1B,RUNX2,SERPINH1,COL1A1,HOXA11,LTBP3,MEF2D,MMP14,NAB2,RARA,RARB,RARG,DHRS3,ZMPSTE24,VWA1
18_Member	GO Biological Processes	GO:0002062	chondrocyte differentiation	-2.23683	-0.91116	16/124	658,860,861,871,3207,4054,4088,4092,4209,5915,5916,7227,7704,8840,64856,81029	BMPR1B,RUNX2,RUNX1,SERPINH1,HOXA11,LTBP3,SMAD3,SMAD7,MEF2D,RARB,RARG,TRPS1,ZBTB16,CCN4,VWA1,WNT5B
18_Member	GO Biological Processes	GO:0060351	cartilage development involved in endochondral bone morphogenesis	-2.20322	-0.886281	8/44	871,1277,3207,5914,5915,5916,10269,64856	SERPINH1,COL1A1,HOXA11,RARA,RARB,RARG,ZMPSTE24,VWA1
18_Member	GO Biological Processes	GO:0060348	bone development	-2.13799	-0.837167	24/219	302,658,860,871,1277,3207,4054,4209,4211,4323,4665,5777,5914,5915,5916,6678,6722,8642,8840,9249,10269,27086,64856,285590	ANXA2,BMPR1B,RUNX2,SERPINH1,COL1A1,HOXA11,LTBP3,MEF2D,MEIS1,MMP14,NAB2,PTPN6,RARA,RARB,RARG,SPARC,SRF,DCHS1,CCN4,DHRS3,ZMPSTE24,FOXP1,VWA1,SH3PXD2B
19_Summary	GO Biological Processes	GO:0030856	regulation of epithelial cell differentiation	-7.56135	-4.78631	31/160	247,595,677,694,861,865,1027,1051,2810,3204,3397,4851,4855,5583,5727,6820,6926,7132,7538,8609,8643,9839,23493,54845,55897,79977,81575,406985,406991,407024,407056,4665,84283	ALOX15B,CCND1,ZFP36L1,BTG1,RUNX1,CBFB,CDKN1B,CEBPB,SFN,HOXA7,ID1,NOTCH1,NOTCH4,PRKCH,PTCH1,SULT2B1,TBX3,TNFRSF1A,ZFP36,KLF7,PTCH2,ZEB2,HEY2,ESRP1,MESP1,GRHL2,APOLD1,MIR200C,MIR21,MIR29B1,MIR99B,NAB2,TMEM79
19_Member	GO Biological Processes	GO:0030856	regulation of epithelial cell differentiation	-7.56135	-4.78631	31/160	247,595,677,694,861,865,1027,1051,2810,3204,3397,4851,4855,5583,5727,6820,6926,7132,7538,8609,8643,9839,23493,54845,55897,79977,81575,406985,406991,407024,407056	ALOX15B,CCND1,ZFP36L1,BTG1,RUNX1,CBFB,CDKN1B,CEBPB,SFN,HOXA7,ID1,NOTCH1,NOTCH4,PRKCH,PTCH1,SULT2B1,TBX3,TNFRSF1A,ZFP36,KLF7,PTCH2,ZEB2,HEY2,ESRP1,MESP1,GRHL2,APOLD1,MIR200C,MIR21,MIR29B1,MIR99B
19_Member	GO Biological Processes	GO:0045604	regulation of epidermal cell differentiation	-6.01274	-3.60745	16/61	247,677,861,865,2810,3204,4851,5583,5727,6820,7538,8609,8643,23493,54845,79977	ALOX15B,ZFP36L1,RUNX1,CBFB,SFN,HOXA7,NOTCH1,PRKCH,PTCH1,SULT2B1,ZFP36,KLF7,PTCH2,HEY2,ESRP1,GRHL2
19_Member	GO Biological Processes	GO:0045682	regulation of epidermis development	-5.15183	-3.00517	18/86	247,677,861,865,2810,3204,4665,4851,5583,5727,6820,7538,8609,8643,23493,54845,79977,84283	ALOX15B,ZFP36L1,RUNX1,CBFB,SFN,HOXA7,NAB2,NOTCH1,PRKCH,PTCH1,SULT2B1,ZFP36,KLF7,PTCH2,HEY2,ESRP1,GRHL2,TMEM79
19_Member	GO Biological Processes	GO:0030858	positive regulation of epithelial cell differentiation	-3.47512	-1.78235	13/68	247,694,2810,4851,5583,5727,6820,8643,9839,55897,406985,406991,407056	ALOX15B,BTG1,SFN,NOTCH1,PRKCH,PTCH1,SULT2B1,PTCH2,ZEB2,MESP1,MIR200C,MIR21,MIR99B
19_Member	GO Biological Processes	GO:0045606	positive regulation of epidermal cell differentiation	-3.23913	-1.62072	7/24	247,2810,4851,5583,5727,6820,8643	ALOX15B,SFN,NOTCH1,PRKCH,PTCH1,SULT2B1,PTCH2
19_Member	GO Biological Processes	GO:0045616	regulation of keratinocyte differentiation	-3.01586	-1.45943	9/41	247,677,861,865,3204,4851,5583,7538,79977	ALOX15B,ZFP36L1,RUNX1,CBFB,HOXA7,NOTCH1,PRKCH,ZFP36,GRHL2
19_Member	GO Biological Processes	GO:0045684	positive regulation of epidermis development	-2.53959	-1.12628	8/39	247,2810,4851,5583,5727,6820,8643,84283	ALOX15B,SFN,NOTCH1,PRKCH,PTCH1,SULT2B1,PTCH2,TMEM79
20_Summary	Reactome Gene Sets	R-HSA-9006931	Signaling by Nuclear Receptors	-7.51944	-4.75663	46/299	207,220,595,801,861,865,1027,1105,1655,1956,2194,2289,2309,2353,2784,3017,3021,3169,3315,3326,3480,3727,5430,5914,5915,5916,5959,6256,6464,6667,6720,6722,7090,8204,8345,8346,8355,8503,8968,9249,9612,9687,10728,23030,23189,51109,59,488,1999,2683,3955,4088,4851,4855,5087,5691,5696,5698,5707,5708,5986,7088,7316,7534,23286,23493,51564,55534,3200,3221,4211,7703,23054	AKT1,ALDH1A3,CCND1,CALM1,RUNX1,CBFB,CDKN1B,CHD1,DDX5,EGFR,FASN,FKBP5,FOXO3,FOS,GNB3,H2BC5,H3-3B,FOXA1,HSPB1,HSP90AB1,IGF1R,JUND,POLR2A,RARA,RARB,RARG,RDH5,RXRA,SHC1,SP1,SREBF1,SRF,TLE3,NRIP1,H2BC9,H2BC10,H3C8,PIK3R3,H3C7,DHRS3,NCOR2,GREB1,PTGES3,KDM4B,KANK1,RDH11,ACTA2,ATP2A2,ELF3,B4GALT1,LFNG,SMAD3,NOTCH1,NOTCH4,PBX1,PSMB3,PSMB8,PSMB9,PSMD1,PSMD2,RFNG,TLE1,UBC,YWHAZ,WWC1,HEY2,HDAC7,MAML3,HOXA3,HOXC4,MEIS1,PCGF2,NCOA6
20_Member	Reactome Gene Sets	R-HSA-9006931	Signaling by Nuclear Receptors	-7.51944	-4.75663	46/299	207,220,595,801,861,865,1027,1105,1655,1956,2194,2289,2309,2353,2784,3017,3021,3169,3315,3326,3480,3727,5430,5914,5915,5916,5959,6256,6464,6667,6720,6722,7090,8204,8345,8346,8355,8503,8968,9249,9612,9687,10728,23030,23189,51109	AKT1,ALDH1A3,CCND1,CALM1,RUNX1,CBFB,CDKN1B,CHD1,DDX5,EGFR,FASN,FKBP5,FOXO3,FOS,GNB3,H2BC5,H3-3B,FOXA1,HSPB1,HSP90AB1,IGF1R,JUND,POLR2A,RARA,RARB,RARG,RDH5,RXRA,SHC1,SP1,SREBF1,SRF,TLE3,NRIP1,H2BC9,H2BC10,H3C8,PIK3R3,H3C7,DHRS3,NCOR2,GREB1,PTGES3,KDM4B,KANK1,RDH11
20_Member	Reactome Gene Sets	R-HSA-8939211	ESR-mediated signaling	-6.09048	-3.669	35/223	207,595,801,861,865,1027,1105,1655,1956,2289,2309,2353,2784,3017,3021,3169,3315,3326,3480,3727,5430,6464,6667,6722,7090,8204,8345,8346,8355,8503,8968,9687,10728,23030,23189	AKT1,CCND1,CALM1,RUNX1,CBFB,CDKN1B,CHD1,DDX5,EGFR,FKBP5,FOXO3,FOS,GNB3,H2BC5,H3-3B,FOXA1,HSPB1,HSP90AB1,IGF1R,JUND,POLR2A,SHC1,SP1,SRF,TLE3,NRIP1,H2BC9,H2BC10,H3C8,PIK3R3,H3C7,GREB1,PTGES3,KDM4B,KANK1
20_Member	Reactome Gene Sets	R-HSA-157118	Signaling by NOTCH	-5.09384	-2.96046	34/236	59,207,488,595,861,1956,1999,2683,3017,3021,3955,4088,4851,4855,5087,5691,5696,5698,5707,5708,5986,7088,7090,7316,7534,8345,8346,8355,8968,9612,23286,23493,51564,55534	ACTA2,AKT1,ATP2A2,CCND1,RUNX1,EGFR,ELF3,B4GALT1,H2BC5,H3-3B,LFNG,SMAD3,NOTCH1,NOTCH4,PBX1,PSMB3,PSMB8,PSMB9,PSMD1,PSMD2,RFNG,TLE1,TLE3,UBC,YWHAZ,H2BC9,H2BC10,H3C8,H3C7,NCOR2,WWC1,HEY2,HDAC7,MAML3
20_Member	Reactome Gene Sets	R-HSA-9018519	Estrogen-dependent gene expression	-4.06679	-2.21603	23/150	595,861,865,1105,1655,2353,3017,3021,3169,3326,3727,5430,6667,7090,8204,8345,8346,8355,8968,9687,10728,23030,23189	CCND1,RUNX1,CBFB,CHD1,DDX5,FOS,H2BC5,H3-3B,FOXA1,HSP90AB1,JUND,POLR2A,SP1,TLE3,NRIP1,H2BC9,H2BC10,H3C8,H3C7,GREB1,PTGES3,KDM4B,KANK1
20_Member	Reactome Gene Sets	R-HSA-1912422	Pre-NOTCH Expression and Processing	-2.80641	-1.30288	16/109	488,595,861,1999,2683,3017,3021,3955,4851,4855,5986,8345,8346,8355,8968,55534	ATP2A2,CCND1,RUNX1,ELF3,B4GALT1,H2BC5,H3-3B,LFNG,NOTCH1,NOTCH4,RFNG,H2BC9,H2BC10,H3C8,H3C7,MAML3
20_Member	Reactome Gene Sets	R-HSA-5617472	Activation of anterior HOX genes in hindbrain development during early embryogenesis	-2.73417	-1.25517	17/121	3017,3021,3200,3221,4211,5087,5430,5914,5915,5916,6256,7703,8345,8346,8355,8968,23054	H2BC5,H3-3B,HOXA3,HOXC4,MEIS1,PBX1,POLR2A,RARA,RARB,RARG,RXRA,PCGF2,H2BC9,H2BC10,H3C8,H3C7,NCOA6
20_Member	Reactome Gene Sets	R-HSA-5619507	Activation of HOX genes during differentiation	-2.73417	-1.25517	17/121	3017,3021,3200,3221,4211,5087,5430,5914,5915,5916,6256,7703,8345,8346,8355,8968,23054	H2BC5,H3-3B,HOXA3,HOXC4,MEIS1,PBX1,POLR2A,RARA,RARB,RARG,RXRA,PCGF2,H2BC9,H2BC10,H3C8,H3C7,NCOA6
